# Genome-scale analysis of cellular restriction factors that inhibit transgene expression from adeno-associated virus vectors

**DOI:** 10.1101/2022.07.13.499963

**Authors:** Ashley M Ngo, Andreas S Puschnik

## Abstract

Adeno-associated virus (AAV) vectors are one of the leading platforms for gene delivery for the treatment of human genetic diseases, but the antiviral cellular mechanisms that interfere with optimal transgene expression are incompletely understood. Here, we performed two genome-scale CRISPR screens to identify cellular factors that restrict transgene expression from recombinant AAV vectors. Our screens revealed several components linked to DNA damage response, chromatin remodeling and transcriptional regulation. Inactivation of the Fanconi Anemia gene FANCA, the Human Silencing Hub (HUSH) associated methyltransferase SETDB1 and the gyrase, Hsp90, histidine kinase and MutL (GHKL)-type ATPase MORC3 led to increased transgene expression. Moreover, SETDB1 and MORC3 knockout improved transgene levels of several AAV serotypes as well as other viral vectors, such as lentivirus and adenovirus. Finally, we demonstrated that inhibition of FANCA, SETDB1 or MORC3 also enhanced transgene expression in human primary cells, suggesting that these could be physiologically relevant pathways that restrict AAV transgene levels in therapeutic settings.

**IMPORTANCE:** Recombinant AAV (rAAV) vectors have been successfully developed for the treatment of genetic diseases. The therapeutic strategy often involves the replacement of a defective gene by expression of a functional copy from the rAAV vector genome. However, cells possess antiviral mechanisms that recognize and silence foreign DNA elements thereby limiting transgene expression and its therapeutic effect. Here, we utilize a functional genomics approach to uncover a comprehensive set of cellular restriction factors that inhibit rAAV-based transgene expression. Genetic inactivation of selected restriction factors increased rAAV transgene expression. Hence, modulation of identified restriction factors has the potential to enhance AAV gene replacement therapies.

## Supplemental Table 1 for "Genome-scale analysis of cellular restriction factors that inhibit transgene expression from adeno-associated virus vectors" (part 1 of 2)

### Sheet: A549 MaGeCK
Table S1: MaGeCK analysis of A549 CRISPR KO screen for increased AAV2 transgene expression.
id	num	pos|score	pos|p-value	pos|fdr	pos|rank	pos|goodsgrna	pos|lfc
MORC3	6	1.2418e-24	2.389e-07	0.00033	1	6	3.6232
FANCL	6	9.3892e-17	2.389e-07	0.00033	2	5	2.5791
FANCA	6	6.2168e-14	2.389e-07	0.00033	3	6	2.4947
FANCG	6	4.1561e-12	2.389e-07	0.00033	4	5	2.3129
ATF7IP	6	6.6733e-12	2.389e-07	0.00033	5	6	2.2669
FANCB	6	1.2613e-11	2.389e-07	0.00033	6	6	2.4991
FANCD2	6	8.3843e-11	2.389e-07	0.00033	7	6	1.8994
FANCE	6	3.5646e-10	2.389e-07	0.00033	8	5	2.5335
C9orf41	6	5.8422e-10	2.389e-07	0.00033	9	4	1.8412
CNOT11	5	4.2244e-09	2.389e-07	0.00033	10	4	2.2238
SETDB1	6	8.7268e-09	2.389e-07	0.00033	11	4	1.8853
TRIM33	6	1.122e-08	2.389e-07	0.00033	12	6	1.4304
TP53	6	2.4723e-08	2.389e-07	0.00033	13	6	1.6555
CNOT1	6	2.8948e-08	2.389e-07	0.00033	14	5	1.6923
SIMC1	6	2.6972e-07	3.5835e-06	0.004641	15	5	1.3155
CHAF1A	6	6.3792e-07	6.4503e-06	0.007863	16	4	1.523
C17orf70	6	1.8621e-06	1.2184e-05	0.014026	17	3	0.61128
ATM	6	3.9442e-06	2.8429e-05	0.031006	18	5	1.0891
SLC5A1	6	7.8062e-06	5.5186e-05	0.05378	19	6	1.0433
SMCHD1	6	8.5221e-06	5.7097e-05	0.05378	20	4	1.0911
USP28	5	1.2154e-05	5.0886e-05	0.052723	21	5	0.88471
TRIM24	6	1.3875e-05	8.9588e-05	0.080715	22	3	0.37224
DCLRE1A	6	1.6156e-05	9.9621e-05	0.086015	23	5	0.97376
DAXX	6	2.3896e-05	0.00013785	0.111767	24	4	1.1992
GPX6	6	2.473e-05	0.00014023	0.111767	25	5	0.99239
AMOTL2	6	2.7164e-05	0.00015552	0.119362	26	5	1.1897
NF2	6	3.0943e-05	0.00017989	0.133133	27	4	0.582
TAOK1	6	3.7466e-05	0.00021573	0.154148	28	6	0.88366
RNF7	6	6.0446e-05	0.00032419	0.223927	29	4	0.9235
TRPC5	6	7.4749e-05	0.00039251	0.260675	30	5	0.9508
LMX1B	6	7.7281e-05	0.00040255	0.260675	31	2	-0.10663
CTXN1	6	8.7654e-05	0.00046848	0.294179	32	4	1.1952
KIAA1549	6	9.0897e-05	0.00048951	0.29834	33	5	1.0751
USP17L7	6	0.00011464	0.00062664	0.35095	34	4	0.78156
FAM127A	5	0.00011795	0.00052725	0.303493	35	4	1.0608
ZSWIM1	6	0.00012355	0.00067107	0.365946	36	6	0.73365
hsa-mir-6876	4	0.00012613	0.00050671	0.3	37	3	1.4141
PEX3	6	0.00013257	0.00072172	0.383473	38	5	0.83554
MTF1	6	0.00014075	0.00076854	0.396777	39	6	0.6346
SRD5A3	6	0.00014357	0.00078622	0.396777	40	5	0.8553
UBE2E3	6	0.00015409	0.0008469	0.396777	41	6	0.64263
SUV420H1	6	0.00015425	0.00084738	0.396777	42	5	0.8567
LRRC8E	6	0.00015746	0.00086793	0.396777	43	6	0.75248
GAB2	6	0.00016263	0.00089373	0.396777	44	5	0.77664
ZPBP2	6	0.00016367	0.00089994	0.396777	45	5	1.0434
TCTEX1D2	6	0.00016367	0.00089994	0.396777	46	4	0.81012
RCAN3	6	0.0001829	0.0010199	0.440285	47	6	0.54433
ASB7	6	0.00018768	0.0010447	0.441806	48	3	0.23411
MUC4	6	0.00022528	0.0012225	0.506634	49	5	0.76227
LTA	6	0.00023587	0.0012741	0.511582	50	5	1.0699
UBE2K	6	0.0002426	0.0013085	0.511582	51	4	0.45823
SEC14L3	6	0.00024897	0.0013467	0.516777	52	5	0.7439
TMEM72	6	0.00027092	0.0014661	0.534056	53	6	0.70406
FAM208A	6	0.00027215	0.0014747	0.534056	54	4	0.48089
DNAAF1	6	0.00027367	0.0014862	0.534056	55	3	0.032337
WDR37	6	0.0002753	0.0014948	0.534056	56	3	0.23223
IFIH1	6	0.00028488	0.0015502	0.543812	57	5	0.72176
LIPM	6	0.00029048	0.0015746	0.543812	58	3	-0.0095847
VIM	6	0.00030959	0.0016773	0.569794	59	6	0.91421
DAPP1	6	0.00033394	0.0017901	0.58996	60	3	0.31768
STEAP1B	6	0.00033963	0.0018216	0.58996	61	5	0.93728
SLK	6	0.00033982	0.0018221	0.58996	62	5	0.67118
hsa-mir-450b	4	0.00034338	0.0013085	0.511582	63	4	0.92044
FZR1	6	0.00035156	0.0018818	0.596385	64	4	0.8415
C17orf80	6	0.0003558	0.0018995	0.596385	65	4	0.82727
FAM221A	6	0.00037416	0.0019946	0.607964	66	5	0.69323
MMAA	6	0.0003745	0.0019951	0.607964	67	4	0.5836
POLN	6	0.00040619	0.0021647	0.632478	68	5	0.95204
ODF2	6	0.00040667	0.0021671	0.632478	69	6	0.64762
METTL7B	6	0.00042058	0.0022421	0.636742	70	5	0.80984
ZBTB10	6	0.00042516	0.0022626	0.636742	71	4	0.41617
CCDC150	6	0.00044381	0.0023553	0.636742	72	5	0.87665
KCNA7	6	0.00044416	0.0023563	0.636742	73	3	0.6285
ATP6V1C2	6	0.00044643	0.0023673	0.636742	74	4	0.87444
SLC10A6	6	0.00046795	0.0024724	0.636742	75	3	0.19167
PDHB	6	0.00046932	0.00248	0.636742	76	3	0.51861
MED24	6	0.00047207	0.0024896	0.636742	77	2	0.087542
XKRY	6	0.000478	0.0025197	0.636742	78	6	0.28532
FAM193A	6	0.00048722	0.0025679	0.641119	79	3	0.75383
LATS2	6	0.00051861	0.0027309	0.67368	80	5	1.1407
ARC	6	0.00052719	0.002771	0.675539	81	2	-0.39234
NEGR1	6	0.0005342	0.002804	0.675627	82	5	0.5997
FAM115A	6	0.00055036	0.0028933	0.682887	83	5	1.1844
hsa-mir-6079	4	0.00055288	0.0020734	0.622686	84	4	0.80225
HIGD1C	6	0.00055806	0.0029354	0.683446	85	5	0.71729
FANCC	6	0.00056876	0.0030042	0.684093	86	5	0.75094
FAM184B	6	0.00058635	0.0030969	0.693227	87	4	1.0696
TNFSF14	6	0.00059296	0.0031308	0.693227	88	3	0.071969
GALNT18	6	0.00059605	0.0031446	0.693227	89	3	0.35049
LUZP1	6	0.00061504	0.0032436	0.694589	90	5	0.78246
PTGDR2	6	0.00061854	0.0032631	0.694589	91	5	0.9266
SYNPO2	6	0.00062117	0.0032703	0.694589	92	5	1.0125
ACP5	6	0.00062651	0.0032975	0.694589	93	6	0.78956
hsa-mir-1261	4	0.00062803	0.0023525	0.636742	94	4	0.80775
TTC31	6	0.00063229	0.0033281	0.694589	95	6	0.47553
IL18RAP	6	0.00064441	0.0033821	0.694589	96	6	0.55078
ELMO1	6	0.00065984	0.003461	0.703116	97	6	0.69732
hsa-mir-6839	4	0.00066028	0.0024595	0.636742	98	3	0.96247
C1QTNF5	6	0.00068052	0.0035747	0.719168	99	2	-0.34008
ZNF440	6	0.00069586	0.0036516	0.72758	100	5	0.85126
ZRANB2	6	0.00071477	0.0037553	0.734663	101	4	0.94537
PHOSPHO2	6	0.00072195	0.0037935	0.734663	102	5	0.58965
CLEC11A	6	0.00073599	0.0038661	0.734948	103	3	0.38265
TTYH3	6	0.00074491	0.0039149	0.734948	104	3	0.77979
GRM3	6	0.00074957	0.0039368	0.734948	105	6	0.70534
EOGT	6	0.00076351	0.0040018	0.735437	106	3	0.40822
SH2D4A	6	0.00077477	0.0040658	0.735437	107	4	1.0243
hsa-mir-509-1	4	0.00078534	0.0029	0.682887	108	4	0.80532
TRIM8	6	0.00079446	0.0041662	0.735437	109	6	0.56585
ANKRD17	6	0.00080164	0.0041968	0.735437	110	5	0.84993
ACTL9	6	0.00080541	0.004213	0.735437	111	3	0.603
hsa-mir-1301	4	0.00081257	0.0029898	0.684093	112	2	0.42237
SPATA21	6	0.00081302	0.004256	0.735437	113	4	0.65336
DGKD	6	0.00081542	0.0042732	0.735437	114	4	0.63782
PATE2	6	0.00082761	0.0043344	0.735437	115	4	0.62864
TMEM74	6	0.00084485	0.0044189	0.735437	116	6	0.59786
C3orf27	6	0.00085177	0.00446	0.735437	117	5	0.93193
KCNE1L	6	0.00086786	0.004546	0.735437	118	4	1.0233
STAR	6	0.00087056	0.0045546	0.735437	119	3	0.51919
SPIN3	6	0.00088453	0.0046249	0.735437	120	3	0.28215
MTA3	6	0.00091015	0.0047601	0.735437	121	5	0.75001
OR52N4	6	0.00091469	0.0047825	0.735437	122	6	0.49863
hsa-mir-4437	4	0.00092183	0.0033855	0.694589	123	4	0.84464
OR11L1	6	0.00093443	0.0048604	0.735437	124	5	0.88496
PPP1R26	6	0.00093577	0.0048657	0.735437	125	4	0.68135
NFE2L3	6	0.00094345	0.0048953	0.735437	126	5	0.74292
NUPL1	6	0.00094928	0.0049178	0.735437	127	3	0.11153
SLC6A8	6	0.00095171	0.0049254	0.735437	128	3	0.64258
C6orf226	6	0.00098875	0.0050659	0.735437	129	5	0.84862
SLC39A2	6	0.00099313	0.005084	0.735437	130	4	0.69471
SLC10A4	6	0.00099872	0.0051065	0.735437	131	5	0.82548
BCL11A	6	0.0010061	0.0051347	0.735437	132	5	0.73865
WDR11	6	0.001007	0.0051385	0.735437	133	3	0.52768
TMTC4	6	0.0010127	0.0051591	0.735437	134	5	0.83968
BLK	6	0.0010152	0.0051729	0.735437	135	4	1.1954
UBE2F	6	0.0010162	0.0051758	0.735437	136	4	0.76452
BFSP2	6	0.0010169	0.0051796	0.735437	137	5	0.541
TMEM184C	6	0.0010197	0.0051892	0.735437	138	4	0.3949
MYH4	6	0.0010229	0.0052021	0.735437	139	5	0.94025
TMEM200C	6	0.0010266	0.0052207	0.735437	140	5	0.85968
OFD1	6	0.0010345	0.0052541	0.735437	141	4	1.1506
TMEM205	6	0.001063	0.0053573	0.735437	142	5	0.91164
hsa-mir-3689d-2	4	0.0010659	0.003902	0.734948	143	2	0.40755
AK7	6	0.0010723	0.0054003	0.735437	144	5	1.0002
ANKRD46	6	0.0010837	0.005451	0.735437	145	3	0.48176
SUMO1	6	0.0010952	0.0054954	0.735437	146	3	0.55133
FRRS1L	6	0.0010958	0.0054978	0.735437	147	4	0.8235
LOC401052	6	0.0011006	0.005515	0.735437	148	4	1.0782
TJP3	6	0.0011233	0.0056068	0.735437	149	5	0.8029
GYPB	5	0.0011336	0.0050616	0.735437	150	4	1.0552
FADS1	6	0.0011337	0.0056486	0.735437	151	5	0.70763
SSTR2	6	0.001159	0.0057468	0.735437	152	3	0.42764
AGR3	6	0.0011647	0.0057692	0.735437	153	5	0.6837
CRISPLD1	6	0.0011648	0.0057692	0.735437	154	4	0.6267
ANGPTL4	6	0.0011655	0.0057706	0.735437	155	5	0.93965
RPS6KB2	6	0.0011689	0.0057835	0.735437	156	4	0.77576
PDLIM5	6	0.0011905	0.0058662	0.736438	157	5	0.58121
NAA40	6	0.0012008	0.0059087	0.736438	158	4	0.72045
PAGR1	6	0.0012077	0.005935	0.736438	159	4	0.72828
CHST3	6	0.001221	0.0059814	0.737771	160	4	0.92343
TRIM58	6	0.001236	0.0060473	0.74149	161	4	0.86009
FOXD2	6	0.001249	0.0061032	0.743943	162	4	0.74617
TNRC18	5	0.0012492	0.0055915	0.735437	163	5	0.6497
PRR5L	6	0.0012585	0.0061443	0.744572	164	3	0.59891
OPN3	6	0.0012823	0.0062389	0.749594	165	4	0.89825
C9orf37	6	0.0012875	0.0062604	0.749594	166	3	0.68157
TFAP2E	6	0.0012997	0.0063101	0.749594	167	3	0.43637
MYRIP	6	0.001318	0.0063746	0.749594	168	1	-0.37321
C9orf172	6	0.0013238	0.0064028	0.749594	169	4	0.80293
CYP3A7-CYP3AP1	3	0.001338	0.0037878	0.734663	170	2	0.97968
hsa-mir-4461	4	0.001342	0.0048772	0.735437	171	2	0.59148
AUH	6	0.0013475	0.0064959	0.75623	172	4	0.82426
hsa-mir-3127	4	0.0013653	0.0049593	0.735437	173	4	1.052
LSM12	6	0.0013915	0.0066565	0.763005	174	3	0.46408
SKIDA1	6	0.0013938	0.0066646	0.763005	175	3	-0.046072
ZPLD1	6	0.0014392	0.0068452	0.764309	176	3	0.64768
PPP1R14A	6	0.001441	0.0068538	0.764309	177	2	-0.12118
RFPL4B	6	0.0014505	0.006881	0.764309	178	3	0.45543
GP5	6	0.0014511	0.0068815	0.764309	179	4	0.78561
GNG3	6	0.0014672	0.0069444	0.765431	180	2	-0.0020822
OLAH	6	0.0015066	0.0070965	0.778066	181	5	0.692
NELL1	6	0.001547	0.0072542	0.780203	182	4	0.63242
LIPK	6	0.0015765	0.007377	0.780203	183	5	0.65503
SLC41A3	6	0.0015775	0.0073813	0.780203	184	5	0.66663
ALDH7A1	6	0.0015902	0.0074296	0.780203	185	4	0.83981
CHD2	6	0.0015968	0.0074556	0.780203	186	5	0.78586
ELK1	6	0.0015993	0.0074644	0.780203	187	3	0.20031
hsa-mir-380	4	0.0016013	0.005785	0.735437	188	3	0.76312
MAGEA10	6	0.0016169	0.0075294	0.780203	189	5	0.90166
hsa-mir-4259	4	0.0016263	0.005881	0.736438	190	4	1.15
HIP1	6	0.001666	0.0077411	0.780203	191	4	0.364
FAM170B	6	0.0016777	0.0077884	0.780203	192	2	0.040045
SNAPC1	6	0.0016923	0.0078505	0.780203	193	3	0.54025
TNFRSF21	6	0.0016961	0.0078644	0.780203	194	5	0.73451
PRAMEF4	6	0.0016982	0.0078725	0.780203	195	3	0.33234
ANTXR2	6	0.0017008	0.0078816	0.780203	196	5	0.53264
CALCR	6	0.0017105	0.0079179	0.780203	197	5	0.68041
METTL22	6	0.0017125	0.0079265	0.780203	198	5	0.53384
DNAH14	6	0.0017155	0.0079365	0.780203	199	5	0.57446
CXCR5	6	0.0017229	0.0079599	0.780203	200	3	0.79108
NUTM2G	6	0.0017447	0.0080445	0.780203	201	3	0.58175
ZCCHC17	6	0.0017552	0.0080856	0.780203	202	4	0.47706
hsa-mir-548ae-1	4	0.0017606	0.0063373	0.749594	203	3	1.0127
KLC1	6	0.0017653	0.0081219	0.780203	204	3	0.419
FNIP1	6	0.0017709	0.0081434	0.780203	205	4	0.63738
SPSB1	6	0.0017752	0.0081582	0.780203	206	5	0.70455
NIPAL3	6	0.0017779	0.0081673	0.780203	207	5	0.80919
TMEM181	6	0.001781	0.0081773	0.780203	208	5	0.64199
ARL6	6	0.0017894	0.0082079	0.780203	209	3	0.097886
C4orf45	6	0.0017999	0.0082547	0.781071	210	3	0.23138
MUM1	6	0.001815	0.0083211	0.781628	211	5	0.69033
SCG5	6	0.0018279	0.0083742	0.781628	212	4	0.90066
INHBC	6	0.0018375	0.0084048	0.781628	213	5	0.6547
hsa-mir-1238	4	0.0018408	0.0066159	0.763005	214	3	1.2276
FKBP1B	6	0.0018414	0.0084191	0.781628	215	5	0.87273
MARK4	6	0.0018503	0.0084607	0.781628	216	5	0.68079
SOX4	6	0.0018571	0.0084869	0.781628	217	5	0.73108
ZNF697	6	0.0018801	0.008583	0.782719	218	5	0.89175
SOBP	6	0.0018902	0.0086245	0.782719	219	5	0.72782
MLXIP	6	0.0018959	0.0086499	0.782719	220	4	0.80503
hsa-mir-4502	4	0.0019155	0.0068868	0.764309	221	4	0.67023
hsa-mir-941-1	4	0.0019189	0.0068973	0.764309	222	2	0.67549
hsa-mir-6502	3	0.0019271	0.0054276	0.735437	223	2	0.3484
MN1	6	0.0019332	0.0088023	0.793048	224	5	0.91778
MAPK8IP3	5	0.001943	0.0085376	0.782719	225	4	1.0489
BEND6	6	0.001962	0.0089227	0.800416	226	2	-0.4559
hsa-mir-5193	4	0.00202	0.0072657	0.780203	227	4	0.81354
KCNQ4	6	0.0020361	0.009218	0.80145	228	4	0.82631
CACNG5	6	0.0020363	0.0092185	0.80145	229	5	0.84655
LHX9	6	0.0020492	0.0092696	0.80145	230	4	0.8404
hsa-mir-618	4	0.0020499	0.0073768	0.780203	231	4	0.65293
SOST	6	0.0020513	0.0092763	0.80145	232	3	0.35182
DUSP10	6	0.0020594	0.0093025	0.80145	233	3	0.56885
ASGR1	6	0.0020634	0.009315	0.80145	234	3	0.30357
SDC3	6	0.0020684	0.0093374	0.80145	235	5	0.68989
SRSF6	6	0.0020735	0.0093532	0.80145	236	5	0.72363
TRPC5OS	6	0.0020962	0.0094359	0.80145	237	5	0.5636
MUC16	6	0.0021301	0.0095787	0.80145	238	5	0.60348
FAM9C	6	0.0021445	0.0096403	0.80145	239	4	0.64205
CHIC2	6	0.0021482	0.0096504	0.80145	240	3	0.23419
hsa-mir-4318	4	0.0021538	0.0077564	0.780203	241	3	0.6955
ACO1	6	0.0021557	0.0096776	0.80145	242	4	0.84423
TCTA	6	0.0021571	0.0096838	0.80145	243	5	0.59935
FAM227B	6	0.002167	0.0097221	0.80145	244	4	0.83422
SGTB	6	0.0021679	0.0097259	0.80145	245	5	0.56483
TUBA3D	6	0.0021682	0.0097268	0.80145	246	5	1.0786
GP9	6	0.0021723	0.0097464	0.80145	247	5	0.58469
HOXC11	6	0.0022004	0.0098587	0.804601	248	5	0.76971
LOC200726	6	0.0022125	0.0099012	0.804601	249	2	0.077905
hsa-mir-410	4	0.0022375	0.0080646	0.780203	250	1	-0.46993
NECAB2	6	0.0022413	0.010016	0.809435	251	3	0.43942
SLC30A1	6	0.002246	0.010039	0.809435	252	5	0.62448
CXCR7	5	0.0022581	0.0098816	0.804601	253	3	0.28358
IL3	6	0.0023118	0.010293	0.811528	254	2	-0.045887
ZNF627	6	0.0023304	0.010358	0.811528	255	3	0.3798
IQCF2	6	0.002335	0.010372	0.811528	256	5	0.89276
CALB2	6	0.0023438	0.010403	0.811528	257	3	0.55941
ADAM33	6	0.0023503	0.010433	0.811528	258	4	0.74325
PGPEP1L	6	0.0023545	0.010452	0.811528	259	4	0.43385
HEPACAM2	6	0.0023615	0.01048	0.811528	260	3	0.20615
PDE4A	6	0.0023681	0.010503	0.811528	261	5	0.57123
N4BP2L1	6	0.0024003	0.010619	0.811528	262	4	0.75049
ADAMTSL4	6	0.0024111	0.010661	0.811528	263	2	-0.51543
IL18R1	6	0.0024164	0.010688	0.811528	264	4	0.66599
FAM200A	6	0.00242	0.010707	0.811528	265	5	0.55749
KIAA1239	6	0.0024549	0.010836	0.811528	266	4	0.47447
ZIC2	6	0.0024608	0.010858	0.811528	267	4	0.76854
CRISP1	6	0.0024665	0.010884	0.811528	268	5	0.54243
SENP8	6	0.0024672	0.010885	0.811528	269	3	0.15052
ABI1	6	0.0025092	0.011068	0.811528	270	3	0.31534
VWA9	5	0.0025211	0.010942	0.811528	271	4	0.86427
SEC14L4	6	0.0025311	0.011167	0.811528	272	3	0.42361
BRI3BP	6	0.0025416	0.011201	0.811528	273	4	0.79719
TGFB3	6	0.0025448	0.011213	0.811528	274	2	-0.23921
KIAA1551	6	0.002552	0.011238	0.811528	275	5	0.77669
PLXND1	6	0.0025555	0.011257	0.811528	276	5	0.6315
AEBP1	6	0.0025601	0.011273	0.811528	277	2	0.056296
C15orf57	6	0.0025793	0.011349	0.811528	278	4	0.58134
HDC	6	0.0025963	0.011421	0.811528	279	5	0.76763
AAK1	5	0.0026159	0.011334	0.811528	280	2	-0.087468
LBX1	6	0.0026221	0.011517	0.811528	281	4	0.57444
AZGP1	6	0.0026432	0.011598	0.811528	282	4	0.52118
hsa-mir-5571	4	0.0026434	0.0094554	0.80145	283	4	0.64189
IFNGR2	6	0.0026652	0.011682	0.811528	284	4	0.5029
CERS6	6	0.00267	0.0117	0.811528	285	4	0.79713
ZEB1	6	0.0026971	0.011811	0.811528	286	2	-0.22748
ZSCAN1	6	0.0027012	0.011824	0.811528	287	4	0.67077
HOXD4	6	0.0027018	0.011826	0.811528	288	5	0.6508
THEM5	6	0.0027099	0.011855	0.811528	289	2	-0.062953
FAM47B	6	0.0027312	0.011929	0.811528	290	5	0.78535
MSH3	6	0.0027423	0.011968	0.811528	291	3	0.13526
CREBBP	6	0.0027565	0.012019	0.811528	292	5	0.71623
CHRNA6	5	0.0027567	0.011902	0.811528	293	5	0.72002
LIFR	6	0.0027588	0.012026	0.811528	294	2	-0.33411
CNDP2	6	0.0027748	0.012078	0.811528	295	2	-0.056814
CLCNKB	6	0.0027749	0.012079	0.811528	296	4	0.83684
MRPL47	6	0.0027913	0.012138	0.811528	297	3	0.42964
KLF5	6	0.0028113	0.012212	0.811528	298	5	0.77997
KCNK7	6	0.0028179	0.012236	0.811528	299	4	0.7957
LONRF2	6	0.0028184	0.012239	0.811528	300	4	0.61599
MOV10L1	6	0.002858	0.01238	0.811528	301	1	-0.14827
WDR72	6	0.0028723	0.012431	0.811528	302	5	0.46422
CA9	6	0.0028726	0.012432	0.811528	303	5	0.86254
STARD5	6	0.00289	0.012496	0.811528	304	3	0.2235
MPC2	6	0.0029069	0.012562	0.811528	305	5	0.74643
DISP1	6	0.0029111	0.012581	0.811528	306	4	0.68838
ZBTB40	6	0.0029223	0.012624	0.811528	307	4	0.83677
SGK223	6	0.0029237	0.01263	0.811528	308	4	0.64135
OR52M1	6	0.0029363	0.012682	0.811528	309	4	0.46571
ZNF449	6	0.00295	0.012736	0.811528	310	5	0.50972
GNAS	6	0.0029573	0.012762	0.811528	311	2	-0.22996
MTPN	6	0.002967	0.012799	0.811528	312	3	0.43556
SESN1	6	0.0030003	0.012928	0.811528	313	4	0.66079
CHRNE	6	0.0030041	0.012941	0.811528	314	3	0.35391
PPP1R42	6	0.0030043	0.012942	0.811528	315	5	0.50473
GMEB2	6	0.0030199	0.013008	0.811528	316	4	0.93612
C11orf71	6	0.0030393	0.013082	0.811528	317	5	0.46859
KLK10	6	0.0030566	0.013153	0.811528	318	1	0.095582
KLHL5	6	0.0030585	0.01316	0.811528	319	4	0.8256
SLC44A2	6	0.003062	0.013176	0.811528	320	4	0.45799
SLC9A1	6	0.0030688	0.013206	0.811528	321	4	0.68142
ZSCAN23	6	0.0030699	0.013211	0.811528	322	5	0.49881
RGR	6	0.0031039	0.01335	0.811528	323	5	0.64481
PLAC8	6	0.0031063	0.013358	0.811528	324	3	0.068859
GRN	6	0.0031165	0.013396	0.811528	325	5	0.70539
GPR176	6	0.0031203	0.013406	0.811528	326	4	0.45021
HHIPL2	6	0.0031259	0.013429	0.811528	327	5	0.64111
COIL	6	0.0031272	0.013433	0.811528	328	3	0.28343
hsa-mir-660	4	0.0031403	0.011134	0.811528	329	3	0.7787
FAM73A	6	0.0031474	0.013505	0.811528	330	5	0.68469
CDKN1A	6	0.0031559	0.013537	0.811528	331	3	0.3838
CDC42EP3	6	0.0031749	0.013614	0.811528	332	4	0.66882
TMEM105	6	0.0031758	0.013617	0.811528	333	3	0.32194
ATE1	6	0.003179	0.013627	0.811528	334	4	0.63201
C17orf77	6	0.0031827	0.01364	0.811528	335	2	-0.67506
hsa-mir-4660	4	0.0031886	0.01132	0.811528	336	4	0.68134
KIF1B	6	0.0031944	0.013671	0.811528	337	5	0.62695
KRTAP21-2	6	0.0032055	0.013707	0.811528	338	1	-0.30079
ANKK1	6	0.0032282	0.013805	0.814567	339	3	0.01076
PLA2G2D	6	0.0032385	0.013837	0.814567	340	5	0.68214
TMEM200A	6	0.0033048	0.014076	0.819869	341	3	0.23337
OR10S1	6	0.0033232	0.014147	0.819869	342	5	0.69471
TMEM56	6	0.0033271	0.014162	0.819869	343	5	0.56617
TRAPPC12	6	0.0033356	0.014191	0.819869	344	5	0.49493
hsa-mir-548aa-2	4	0.0033416	0.011838	0.811528	345	3	0.79107
NUDT6	6	0.0033557	0.01427	0.819869	346	5	0.63005
FCGRT	6	0.0033713	0.014336	0.819869	347	5	0.48585
KRT14	6	0.0033806	0.014367	0.819869	348	2	-0.13201
DDR1	6	0.0033919	0.014414	0.819869	349	5	0.58679
CDY1	6	0.003399	0.014444	0.819869	350	4	0.54056
DEPDC1	6	0.003404	0.014463	0.819869	351	2	-0.17277
EFHC1	6	0.0034413	0.014613	0.819869	352	5	0.61761
FANCF	6	0.0034536	0.014657	0.819869	353	4	0.74891
HS3ST4	6	0.0034578	0.014678	0.819869	354	4	0.95837
BAI2	6	0.0035033	0.014834	0.819869	355	1	-1.059
FGFBP2	6	0.0035116	0.014872	0.819869	356	4	0.739
INIP	6	0.0035189	0.014896	0.819869	357	5	0.35762
GTF2H2C	4	0.0035286	0.012465	0.811528	358	2	0.047985
SLC27A1	6	0.0035373	0.014969	0.819869	359	4	0.91355
WNT9B	6	0.0035529	0.015031	0.819869	360	3	0.083081
MBP	6	0.0035547	0.015037	0.819869	361	4	0.47543
RIPPLY2	6	0.0035584	0.015054	0.819869	362	3	0.51831
TYW5	6	0.0035751	0.015115	0.819869	363	5	0.71013
HDAC5	6	0.0035817	0.015138	0.819869	364	5	0.47536
EIF4E2	6	0.0035862	0.015154	0.819869	365	4	0.55791
hsa-mir-4271	4	0.0035915	0.012667	0.811528	366	4	0.88741
FAM124A	6	0.0036164	0.015276	0.819869	367	5	0.61398
LIN9	6	0.00362	0.015287	0.819869	368	5	0.87148
TMOD3	6	0.0036209	0.015289	0.819869	369	3	0.45517
PTPN22	6	0.0036397	0.015349	0.819869	370	2	0.047602
ABLIM3	6	0.0036411	0.015351	0.819869	371	5	0.76162
PIM2	6	0.0036413	0.015352	0.819869	372	3	0.57818
L3MBTL1	6	0.0036445	0.015364	0.819869	373	5	0.82349
FOXL2	6	0.0036521	0.015394	0.819869	374	1	-0.33801
LYN	6	0.0036573	0.015409	0.819869	375	3	0.43173
hsa-mir-548u	4	0.003666	0.012921	0.811528	376	4	0.50813
BRD9	6	0.003668	0.015459	0.819869	377	4	0.80042
MASP1	6	0.0036836	0.015523	0.819869	378	4	0.77171
BTBD9	6	0.0036845	0.015524	0.819869	379	4	0.65166
FAM126B	6	0.0036977	0.015576	0.819869	380	5	0.39577
PSG1	6	0.0037017	0.015587	0.819869	381	3	0.57661
SENP1	6	0.003716	0.015647	0.819869	382	4	0.58556
RNF215	6	0.0037173	0.015651	0.819869	383	5	0.45607
NRP1	6	0.003721	0.015668	0.819869	384	5	0.46265
MICAL2	6	0.0037331	0.015712	0.820099	385	5	0.47547
FAM91A1	6	0.003765	0.015825	0.822807	386	4	0.76969
PRKD1	6	0.0037843	0.015906	0.822807	387	4	0.73193
ANP32B	6	0.0037888	0.015922	0.822807	388	4	0.7555
TSPYL2	6	0.003789	0.015922	0.822807	389	5	0.58099
hsa-mir-7702	4	0.0037932	0.013348	0.811528	390	4	0.69009
TWF1	6	0.0038053	0.015988	0.824159	391	3	0.34015
hsa-mir-187	4	0.0038306	0.013477	0.811528	392	3	0.98711
hsa-mir-548f-2	4	0.0038403	0.013515	0.811528	393	3	0.57819
S100A3	6	0.0038612	0.016201	0.824462	394	5	0.46915
MYBPH	6	0.003867	0.01622	0.824462	395	3	0.45539
TAS2R20	6	0.0038695	0.01623	0.824462	396	4	0.42757
C7orf55-LUC7L2	5	0.0038715	0.015528	0.819869	397	4	0.35463
ERC2	6	0.0038774	0.016258	0.824462	398	4	0.64401
ELMOD3	6	0.0038937	0.016321	0.824462	399	4	0.43081
LAP3	6	0.0039002	0.016349	0.824462	400	2	-0.24237
CD226	6	0.0039025	0.016358	0.824462	401	5	0.86784
CCDC154	6	0.0039111	0.016392	0.824462	402	4	0.66349
ZNF136	6	0.0039674	0.016604	0.829041	403	4	0.60984
HSD3B7	6	0.0039924	0.016697	0.829041	404	4	0.6674
SKIL	6	0.0039945	0.016701	0.829041	405	5	0.54357
OR5H2	6	0.0039994	0.016723	0.829041	406	2	-0.07767
OR8B8	6	0.0040078	0.016754	0.829041	407	4	0.70018
IL5RA	6	0.0040192	0.016798	0.829041	408	5	0.47438
TRIP12	6	0.004049	0.0169	0.829041	409	4	0.64526
ASB3	6	0.0040701	0.016984	0.829041	410	3	0.77933
HNRNPA1	6	0.0040832	0.017029	0.829041	411	5	0.63127
AKAP11	6	0.0040865	0.017042	0.829041	412	4	0.46197
POU5F1	6	0.0041018	0.017094	0.829041	413	4	0.72217
OR2A1	6	0.0041061	0.017108	0.829041	414	4	0.79829
GPR112	6	0.0041184	0.017148	0.829041	415	5	0.70015
ASF1A	6	0.0041234	0.017163	0.829041	416	4	0.51086
hsa-mir-520a	4	0.0041364	0.014505	0.819869	417	4	0.53351
PEBP1	6	0.004144	0.017242	0.830362	418	5	0.62161
OR51A4	6	0.0041514	0.017271	0.830362	419	5	0.41119
MAP7D1	6	0.004175	0.017367	0.832083	420	4	0.75069
FCGR3B	6	0.0041812	0.017387	0.832083	421	3	0.24615
BAIAP2L2	6	0.0042051	0.017471	0.833057	422	5	0.71684
HSPA12A	6	0.0042169	0.017517	0.833057	423	3	0.4634
TTC34	6	0.0042203	0.017528	0.833057	424	4	0.58426
FSTL1	6	0.0042363	0.017583	0.833779	425	3	0.47076
PCIF1	6	0.0042749	0.01775	0.835321	426	3	0.4495
hsa-mir-21	4	0.0042945	0.015032	0.819869	427	4	0.67899
PPIL1	6	0.0042959	0.017838	0.835321	428	3	0.57812
AANAT	6	0.0042969	0.017841	0.835321	429	3	0.20747
NOD2	6	0.004297	0.017841	0.835321	430	3	-0.13418
SEMA7A	6	0.0043042	0.017873	0.835321	431	5	0.62521
CCDC91	6	0.0043198	0.017923	0.835321	432	5	0.69859
OR5AK2	6	0.0043211	0.017926	0.835321	433	3	0.40557
AFTPH	6	0.0043237	0.017938	0.835321	434	5	0.79396
AVL9	6	0.0043593	0.018067	0.836805	435	3	0.44614
C4orf48	5	0.0043613	0.017066	0.829041	436	4	0.80564
THNSL2	6	0.0043667	0.018094	0.836805	437	4	0.62213
CCDC169-SOHLH2	5	0.0043808	0.017134	0.829041	438	4	0.43137
NUDT3	6	0.0043886	0.018182	0.836805	439	5	0.54113
PI15	6	0.0044117	0.018261	0.836805	440	4	0.74197
hsa-mir-3198-1	4	0.0044217	0.015428	0.819869	441	1	-0.11481
ZNF358	6	0.0044457	0.018399	0.836805	442	2	-0.39358
ZNF860	6	0.0044496	0.018414	0.836805	443	4	0.7448
UBE2D1	6	0.0044811	0.018538	0.836805	444	4	0.66139
SERINC1	6	0.0044837	0.018548	0.836805	445	3	0.46604
C10orf67	6	0.0045116	0.018649	0.836805	446	4	0.59776
TRMT11	6	0.0045142	0.018659	0.836805	447	5	0.67529
CNKSR1	6	0.0045164	0.01867	0.836805	448	5	0.39215
KLK1	6	0.0045242	0.018697	0.836805	449	5	0.64913
BVES	6	0.00455	0.018794	0.836814	450	5	0.78405
TLR7	6	0.004559	0.018818	0.836814	451	4	0.62341
GLT1D1	6	0.0046129	0.019019	0.843927	452	4	0.65225
hsa-mir-4634	4	0.0046377	0.016167	0.824462	453	4	0.76548
ENPP2	6	0.0046492	0.01916	0.846135	454	4	0.57046
RIMS2	6	0.004658	0.019199	0.846135	455	5	0.53195
ZSCAN31	6	0.0046628	0.019213	0.846135	456	3	0.47091
WBP2NL	6	0.0046662	0.019232	0.846135	457	4	0.56188
KCNV1	6	0.0046935	0.019333	0.847414	458	4	0.49716
ATN1	6	0.0046973	0.019343	0.847414	459	5	0.52589
TBX18	6	0.0047204	0.019441	0.848374	460	2	-0.43933
CHRM4	6	0.0047531	0.019554	0.848374	461	5	0.51352
AQPEP	6	0.0047542	0.01956	0.848374	462	4	0.52577
FCHO2	6	0.0047552	0.019565	0.848374	463	4	1.0508
ULK4	6	0.0047657	0.019608	0.848374	464	5	0.65469
SH3GL3	6	0.0047668	0.019611	0.848374	465	3	-0.15803
OR5H6	6	0.0047927	0.0197	0.849204	466	1	-0.12857
NEUROD6	6	0.0048177	0.019799	0.849204	467	3	0.77366
OR7C1	6	0.0048263	0.019833	0.849204	468	5	0.51805
DPY19L1	5	0.0048379	0.018584	0.836805	469	3	0.66801
RRAS2	6	0.0048422	0.019895	0.849204	470	1	-0.25373
LRRC17	6	0.0048473	0.019915	0.849204	471	3	-0.15015
FGFR1	6	0.0048814	0.020038	0.849204	472	2	-0.061382
UNC5CL	6	0.004889	0.020068	0.849204	473	5	0.59635
BBS1	6	0.0049004	0.020108	0.849204	474	5	0.63549
AJUBA	6	0.0049156	0.020157	0.849204	475	3	0.46988
SYCP2	6	0.0049283	0.020206	0.849204	476	5	0.54178
GIMAP4	6	0.0049391	0.020246	0.849204	477	4	0.54335
GC	6	0.0049408	0.020252	0.849204	478	4	0.67644
DNAH1	6	0.0049616	0.020323	0.849204	479	4	0.57965
FAM76A	6	0.0049638	0.020332	0.849204	480	4	0.6001
KIAA1217	6	0.0049672	0.020345	0.849204	481	4	0.59516
THSD7A	6	0.0049722	0.020367	0.849204	482	4	0.90972
NDRG4	6	0.0049909	0.020439	0.850461	483	1	-0.80339
PURA	6	0.0050405	0.020629	0.856654	484	3	0.2747
NBPF15	6	0.0050667	0.02072	0.85763	485	3	0.29423
SLC38A3	6	0.00509	0.020804	0.85763	486	3	0.1321
C7orf33	6	0.0051352	0.020967	0.85763	487	4	0.47917
HIST1H1E	6	0.0051364	0.020975	0.85763	488	2	-0.92485
CLDN25	6	0.0051396	0.020983	0.85763	489	2	0.053338
PODXL	6	0.0051422	0.020994	0.85763	490	5	0.51027
FAM46B	6	0.0051446	0.020999	0.85763	491	5	0.8783
GABRG3	6	0.005162	0.021066	0.85763	492	5	0.45081
SMCR9	6	0.0051695	0.021096	0.85763	493	4	0.6004
KIAA1211	6	0.0051733	0.021108	0.85763	494	4	0.85685
TMEM158	6	0.0051934	0.021184	0.858128	495	2	0.0010074
hsa-mir-4427	4	0.005197	0.018049	0.836805	496	4	0.63891
TCTEX1D1	6	0.0051985	0.021203	0.858128	497	5	0.37711
KCNQ2	6	0.0052375	0.021331	0.861647	498	3	0.043249
BMP5	6	0.0052593	0.021402	0.86284	499	5	0.55584
MPHOSPH8	6	0.005273	0.021455	0.863299	500	5	0.56513
UBQLN1	6	0.0053378	0.021679	0.865039	501	3	0.21413
ASH1L	6	0.0053493	0.021723	0.865039	502	5	0.6911
hsa-mir-4661	4	0.0053507	0.018554	0.836805	503	3	0.69662
ZNF682	6	0.0053529	0.021738	0.865039	504	4	0.88215
ASCC3	6	0.0053538	0.021742	0.865039	505	4	0.53999
SMR3B	4	0.0053632	0.018596	0.836805	506	3	0.89938
hsa-mir-4700	4	0.0053689	0.018613	0.836805	507	4	0.65224
EFEMP2	6	0.0053873	0.021874	0.865039	508	3	-0.13008
MIF	6	0.0053902	0.021893	0.865039	509	4	0.79247
PLG	6	0.0053947	0.02191	0.865039	510	4	0.64539
CAV1	6	0.0053981	0.021919	0.865039	511	4	0.61055
SLC12A2	6	0.0054062	0.021951	0.865039	512	4	0.60135
hsa-mir-4688	4	0.0054263	0.018809	0.836814	513	2	-0.65488
SYT6	6	0.0054368	0.022065	0.865039	514	2	-0.07992
LCE3C	6	0.0054635	0.022162	0.865039	515	4	0.80199
ACTL7B	6	0.0054938	0.022277	0.865039	516	5	0.47059
CD300LD	6	0.0054946	0.02228	0.865039	517	5	0.56312
BPHL	6	0.0055143	0.022352	0.865039	518	5	0.59722
GJC2	6	0.0055317	0.022411	0.865039	519	4	0.68232
OR2V1	6	0.0055463	0.022477	0.865039	520	2	-0.10194
MROH7	6	0.0055515	0.022497	0.865039	521	4	0.61346
DACT3	6	0.0055526	0.022502	0.865039	522	4	0.63673
CGNL1	6	0.0055554	0.022511	0.865039	523	4	0.49356
SFXN4	6	0.0055643	0.022542	0.865039	524	4	0.57521
MGST3	6	0.0055855	0.022623	0.865039	525	1	-1.0384
ZBTB12	6	0.0056017	0.022686	0.865039	526	4	0.71007
KIAA1147	6	0.0056385	0.022824	0.865039	527	3	0.3547
MSANTD2	6	0.0056416	0.022833	0.865039	528	4	0.48859
C2orf57	6	0.005644	0.022841	0.865039	529	4	0.98655
FAM83B	6	0.0056452	0.022845	0.865039	530	4	0.57534
F2RL1	6	0.0056534	0.022877	0.865039	531	4	0.56859
TLE4	6	0.0056789	0.022978	0.865039	532	3	0.47823
SDCCAG8	6	0.0056845	0.022997	0.865039	533	3	0.21386
CD164L2	6	0.0056866	0.023005	0.865039	534	5	0.85802
ZNF615	6	0.0057007	0.023061	0.865039	535	4	0.63221
ZFP28	6	0.0057118	0.023099	0.865039	536	3	0.62734
RAD51AP2	6	0.0057195	0.023126	0.865039	537	3	0.42842
HIST1H2BG	6	0.0057476	0.023228	0.865039	538	4	0.43508
POPDC3	6	0.0057568	0.023263	0.865039	539	3	0.072756
CSAG1	6	0.0057622	0.023276	0.865039	540	4	0.85371
ELF4	6	0.0057699	0.023312	0.865039	541	5	0.46904
hsa-mir-3194	4	0.0057727	0.019929	0.849204	542	4	0.73347
CRYAA	6	0.0057836	0.023367	0.865039	543	1	-0.25624
CAMK1	6	0.0057845	0.02337	0.865039	544	4	0.6997
hsa-mir-1277	4	0.0057879	0.01998	0.849204	545	3	0.6708
LHX8	6	0.0057895	0.02339	0.865039	546	3	0.64097
TIAM2	6	0.0058031	0.023439	0.865039	547	4	0.59142
DDB2	6	0.0058079	0.02346	0.865039	548	5	0.77475
SPINT1	6	0.0058207	0.023509	0.865039	549	4	0.70187
PIP	6	0.0058448	0.023591	0.865039	550	3	0.13421
TRAM1L1	6	0.0058523	0.023616	0.865039	551	5	0.50101
TMEM255B	6	0.0058552	0.023629	0.865039	552	4	0.54896
C19orf24	6	0.0058681	0.023677	0.865039	553	3	0.15033
CXorf48	6	0.0058693	0.023682	0.865039	554	5	0.50392
ATXN7	6	0.0058777	0.02372	0.865039	555	4	0.76214
ETAA1	6	0.0058826	0.023736	0.865039	556	3	0.0051586
ZBTB22	6	0.0059152	0.023863	0.865039	557	5	0.72765
ZFX	6	0.0059172	0.023869	0.865039	558	4	0.63956
DOCK1	5	0.0059173	0.021938	0.865039	559	4	1.4137
NDUFA4L2	6	0.0059191	0.023875	0.865039	560	4	0.62885
HCK	6	0.0059233	0.023889	0.865039	561	5	0.56801
AP4S1	6	0.0059321	0.023924	0.865039	562	2	-0.24235
DUS2L	3	0.0059398	0.016294	0.824462	563	2	0.92471
LMX1A	6	0.0059498	0.023986	0.865039	564	5	0.67907
SLC38A8	6	0.0059599	0.024026	0.865039	565	4	0.63158
NXPE1	6	0.0059932	0.02415	0.867315	566	5	0.53846
PRDM4	6	0.0060136	0.024225	0.868486	567	5	0.33796
COX15	6	0.0060312	0.024296	0.868735	568	2	-0.49528
PURG	6	0.0060368	0.024316	0.868735	569	5	0.6561
TAGLN	6	0.0060691	0.024423	0.870294	570	5	0.37597
USP46	6	0.0060807	0.024464	0.870294	571	3	0.36356
LOC100287534	3	0.0060841	0.016664	0.829041	572	3	0.69222
DAZAP2	6	0.0060857	0.024485	0.870294	573	5	0.91618
hsa-mir-6862-1	4	0.0061077	0.021076	0.85763	574	4	0.63727
TAF6L	6	0.0061156	0.024597	0.870605	575	4	0.72097
PLA2G2F	6	0.0061251	0.024634	0.870605	576	3	0.57723
CRAMP1L	6	0.0061352	0.024672	0.870605	577	5	0.78628
PODXL2	6	0.0061367	0.024678	0.870605	578	5	0.46198
DST	6	0.0061439	0.024704	0.870605	579	5	0.44428
DPEP2	6	0.0061555	0.024748	0.870658	580	2	-0.18607
GYPC	6	0.0061648	0.02479	0.870658	581	5	0.28706
ENO4	6	0.0061797	0.024838	0.870877	582	1	-0.70902
CRLF1	6	0.0062224	0.024999	0.871547	583	3	0.13284
C9orf47	6	0.006224	0.025005	0.871547	584	5	0.50573
hsa-mir-7853	2	0.0062357	0.011998	0.811528	585	1	0.39853
LYSMD2	6	0.0062491	0.025092	0.871547	586	3	0.24847
MAPK4	6	0.0062551	0.02511	0.871547	587	4	0.68897
SLC2A13	6	0.0062787	0.025197	0.871547	588	3	0.24309
CLSTN2	6	0.0063003	0.025279	0.871547	589	5	0.56819
ORAI3	6	0.0063068	0.025307	0.871547	590	5	0.72946
GOLGA6L6	2	0.0063184	0.012133	0.811528	591	1	1.5348
FRMD5	6	0.0063282	0.025388	0.871547	592	1	-0.66259
ZNF267	6	0.0063668	0.025533	0.871547	593	3	0.053629
CDK18	6	0.0063777	0.025579	0.871547	594	4	0.48375
PRAF2	6	0.0063814	0.025595	0.871547	595	4	0.75613
MBD4	6	0.0063862	0.025612	0.871547	596	3	0.3847
SLC22A7	6	0.0063959	0.025645	0.871547	597	2	-0.13468
KRTAP6-3	6	0.0064008	0.025661	0.871547	598	2	-0.27859
MICALCL	6	0.0064156	0.025722	0.871547	599	5	0.43895
SPANXN1	6	0.0064231	0.025748	0.871547	600	5	0.42964
ZNF519	6	0.0064299	0.025772	0.871547	601	4	0.82383
HCRTR1	6	0.0064304	0.025777	0.871547	602	4	0.69351
CLDN3	6	0.0064511	0.025857	0.871547	603	4	0.64346
HLA-DRB1	6	0.0064767	0.025952	0.871547	604	1	-0.49456
NADK	6	0.0064777	0.025955	0.871547	605	5	0.64403
GPR113	6	0.0064786	0.025958	0.871547	606	3	0.16546
EFCAB11	6	0.0065031	0.026057	0.871547	607	3	0.3926
MFAP3	6	0.0065117	0.026089	0.871547	608	5	0.54506
CCPG1	6	0.0065459	0.026221	0.871547	609	5	0.49151
TUBAL3	6	0.0065501	0.026231	0.871547	610	4	0.62897
REXO1L1	6	0.006552	0.026244	0.871547	611	4	0.7439
PALM2	6	0.006564	0.026286	0.871547	612	5	0.43689
CEP350	6	0.0065757	0.026332	0.871547	613	1	-0.42271
STAT5B	6	0.0065855	0.026364	0.871547	614	4	0.53655
HERC3	6	0.0065898	0.026381	0.871547	615	5	0.32012
PSAPL1	6	0.0065974	0.026413	0.871547	616	5	0.74514
MSH5	6	0.0066308	0.026524	0.872169	617	3	-0.077771
C9orf117	6	0.0066392	0.026569	0.872169	618	4	0.70003
ZNF391	6	0.0066555	0.026618	0.872169	619	2	-0.92392
ZNF175	6	0.0066656	0.026654	0.872169	620	5	0.51514
OR13J1	6	0.0066747	0.026684	0.872169	621	1	-0.3977
TRIM50	6	0.0067152	0.02683	0.873325	622	4	0.73442
SIRT6	6	0.0067242	0.026863	0.873325	623	1	-0.10839
IVD	6	0.006731	0.026892	0.873325	624	4	0.64704
APMAP	6	0.0067761	0.027066	0.873325	625	3	0.42803
KLF15	6	0.0067988	0.027146	0.873325	626	5	0.5654
SOD3	6	0.0067995	0.02715	0.873325	627	2	0.10992
FAM57A	6	0.0068106	0.02719	0.873325	628	3	0.35409
CCDC38	6	0.0068231	0.027235	0.873325	629	3	0.15911
PSME4	6	0.0068235	0.027236	0.873325	630	4	0.45552
hsa-mir-550a-3	3	0.0068308	0.018642	0.836805	631	2	1.0411
CAPRIN2	6	0.0068318	0.027265	0.873325	632	4	0.71487
LRRD1	6	0.0068345	0.027273	0.873325	633	4	0.69713
hsa-mir-2053	4	0.0068554	0.023502	0.865039	634	3	0.72501
TMCC3	6	0.0068725	0.027418	0.873325	635	5	0.57514
RAB13	6	0.0068726	0.027419	0.873325	636	1	-0.53593
ATHL1	6	0.0068897	0.027481	0.873325	637	4	0.77412
MANF	6	0.0068973	0.027513	0.873325	638	3	0.34683
YIPF5	6	0.0069002	0.027522	0.873325	639	5	0.43235
hsa-mir-4255	4	0.0069026	0.023643	0.865039	640	3	0.59453
CALCRL	6	0.0069111	0.027566	0.873325	641	5	0.51205
ADAL	6	0.0069221	0.027601	0.873325	642	2	-0.58222
IGJ	6	0.006926	0.027622	0.873325	643	5	0.78329
ZCCHC4	6	0.006927	0.027625	0.873325	644	5	0.46773
HOOK2	6	0.0069404	0.027669	0.873325	645	5	0.38185
RASL10A	6	0.0069494	0.0277	0.873325	646	5	0.60673
RASAL2	6	0.0069544	0.02772	0.873325	647	5	0.42684
NBN	6	0.0069854	0.027823	0.873325	648	4	0.5656
TWF2	6	0.0070012	0.02788	0.873325	649	4	0.57762
PSMD3	6	0.0070107	0.027918	0.873325	650	2	-0.69145
CELA2B	6	0.007021	0.027959	0.873325	651	1	0.067098
LHPP	6	0.0070308	0.027989	0.873325	652	4	0.63083
MAK	6	0.0070705	0.028145	0.873325	653	2	-0.19764
CPA6	6	0.0070723	0.028153	0.873325	654	5	0.4847
ARFGAP2	6	0.0071175	0.028315	0.875611	655	3	0.037486
CCDC109B	6	0.0071279	0.028357	0.875611	656	5	0.80359
MECOM	6	0.0071379	0.028395	0.875611	657	3	0.35777
SNX10	6	0.0071676	0.028485	0.877061	658	5	0.42109
TAS2R5	6	0.0071791	0.028528	0.877082	659	4	0.44903
SERINC2	6	0.0072151	0.028658	0.878142	660	3	0.59949
ARVCF	6	0.0072189	0.028678	0.878142	661	1	0.038557
NEUROG3	6	0.0072239	0.028697	0.878142	662	5	0.36662
LPPR5	6	0.0072455	0.028778	0.878142	663	5	0.32543
MAST3	6	0.0072609	0.028829	0.878142	664	5	0.42803
LRRC59	6	0.0072684	0.028856	0.878142	665	4	0.41705
SESN2	6	0.007269	0.028859	0.878142	666	4	0.594
ANKDD1B	6	0.0073012	0.028978	0.879872	667	5	0.44252
DUOXA2	6	0.0073178	0.029049	0.879872	668	3	0.11025
PREPL	6	0.0073231	0.029066	0.879872	669	3	0.3009
ZMYM3	6	0.0073539	0.029172	0.879872	670	2	0.099761
C10orf71	6	0.0073673	0.029214	0.879872	671	1	-0.3267
KDM4E	6	0.0074008	0.029336	0.879872	672	4	0.59513
OR8B2	6	0.0074058	0.029358	0.879872	673	4	0.27204
PIGR	6	0.0074168	0.029396	0.879872	674	2	0.17439
APOBEC3C	6	0.0074237	0.029419	0.879872	675	4	0.59188
MAPKAPK5	6	0.0074351	0.029462	0.879872	676	4	0.57079
hsa-mir-3655	4	0.0074463	0.025389	0.871547	677	4	0.8947
ZC3H7A	6	0.0074708	0.029581	0.879872	678	3	0.407
FCN3	6	0.0074753	0.029598	0.879872	679	4	0.62882
IL13RA1	6	0.0074839	0.029623	0.879872	680	4	0.45946
hsa-mir-624	4	0.0075082	0.025601	0.871547	681	3	0.69075
INF2	6	0.0075205	0.029757	0.879872	682	3	0.2578
NKAIN1	6	0.0075258	0.029778	0.879872	683	4	0.65123
ATP7A	6	0.0075416	0.02984	0.879872	684	4	0.53953
LACTB	6	0.0075673	0.029931	0.879872	685	4	0.58082
DGKB	6	0.0075783	0.029975	0.879872	686	5	0.42894
hsa-mir-4681	4	0.0075816	0.02582	0.871547	687	3	0.72542
NR0B2	6	0.0076111	0.030082	0.879872	688	3	0.56579
JAKMIP2	6	0.007615	0.030095	0.879872	689	5	0.45516
YDJC	6	0.0076202	0.030119	0.879872	690	3	0.26913
APBB2	6	0.0076215	0.030122	0.879872	691	5	0.53063
PHLDA1	6	0.0076308	0.030152	0.879872	692	2	-0.18701
hsa-mir-4779	4	0.0076582	0.026055	0.871547	693	2	-1.0939
CLDN18	6	0.0076617	0.030265	0.879872	694	5	0.47241
RABEP2	6	0.007664	0.030276	0.879872	695	3	0.23757
SUN2	6	0.007666	0.03028	0.879872	696	5	0.9127
HOXD10	6	0.0076784	0.030334	0.879872	697	3	0.4914
CRIPAK	6	0.0076971	0.030398	0.879872	698	3	0.23299
DPF3	6	0.007711	0.030449	0.879872	699	3	0.4682
TSPAN8	6	0.0077145	0.030463	0.879872	700	5	0.44261
TBC1D16	6	0.0077153	0.030468	0.879872	701	2	-0.54655
MAP9	6	0.0077298	0.030517	0.879872	702	4	0.51793
GFAP	6	0.0077629	0.030634	0.879872	703	3	0.25721
NAT8	6	0.0077631	0.030635	0.879872	704	4	0.6627
PTPN14	6	0.0077648	0.030642	0.879872	705	4	0.48169
GNAL	6	0.0077672	0.030651	0.879872	706	4	0.8721
LMOD3	6	0.0077684	0.030655	0.879872	707	3	-0.0074828
hsa-mir-6892	4	0.0077902	0.026468	0.871956	708	3	0.64603
LMO2	6	0.0077958	0.030759	0.879872	709	5	0.63057
ZNF667	6	0.0078024	0.030788	0.879872	710	4	0.43462
SERPINB1	6	0.0078123	0.030815	0.879872	711	2	0.081607
PLA2G5	6	0.0078165	0.030827	0.879872	712	3	0.38181
GNB4	6	0.0078509	0.03095	0.882128	713	2	-0.12289
GBP6	6	0.0078876	0.031074	0.882128	714	5	0.3102
RAB21	6	0.007891	0.031087	0.882128	715	4	0.50658
PPM1L	6	0.0079112	0.03116	0.882128	716	4	0.38363
TMEM140	6	0.0079118	0.031161	0.882128	717	5	0.51295
ITPR3	6	0.0079418	0.031279	0.883693	718	4	0.54237
NRG1	6	0.0079513	0.031313	0.883693	719	4	0.59472
SEMA5A	6	0.0079607	0.031349	0.883693	720	4	0.27811
PIWIL4	6	0.007993	0.031462	0.883693	721	2	0.14771
SPANXN5	5	0.0080048	0.028135	0.873325	722	4	0.673
C16orf46	6	0.0080101	0.031525	0.883693	723	3	0.3841
HIST1H4D	6	0.0080252	0.031577	0.883693	724	3	0.28371
SCN8A	6	0.0080469	0.031653	0.883693	725	5	0.51134
PHKB	6	0.0080871	0.03179	0.883693	726	5	0.41103
APPL1	6	0.008109	0.031872	0.883693	727	2	-0.12698
RIMS3	6	0.0081096	0.031876	0.883693	728	5	0.52245
PRSS42	6	0.008127	0.031944	0.883693	729	5	0.4072
SMIM20	6	0.0081284	0.031953	0.883693	730	4	0.57835
TNPO2	6	0.0081444	0.032004	0.883693	731	5	0.62996
LHX2	6	0.0081584	0.03205	0.883693	732	2	-0.67928
KRTAP1-3	6	0.0081598	0.032055	0.883693	733	5	0.60741
CNOT10	6	0.0081608	0.032056	0.883693	734	4	0.49767
HIST1H1B	6	0.0081662	0.032076	0.883693	735	2	-0.71973
AIFM3	6	0.0081694	0.032086	0.883693	736	4	0.76318
RP1L1	6	0.0081771	0.032112	0.883693	737	2	-0.4422
TMEM187	6	0.0082078	0.032212	0.884193	738	2	-0.19134
EDEM3	6	0.0082325	0.032312	0.884193	739	5	0.49592
FCHO1	6	0.0082359	0.032322	0.884193	740	5	0.5428
ENDOU	6	0.0082479	0.032369	0.884193	741	4	0.69919
DPYSL4	6	0.0082572	0.032403	0.884193	742	4	0.8569
ACSBG2	6	0.0082572	0.032403	0.884193	743	3	-0.4399
hsa-mir-3934	4	0.0082644	0.027999	0.873325	744	4	0.58091
NACC1	6	0.0082885	0.032515	0.884193	745	4	0.8589
PLVAP	6	0.0083066	0.032578	0.884193	746	4	0.4253
CYP2J2	6	0.0083268	0.032647	0.884193	747	4	0.64011
ZSWIM3	6	0.0083271	0.032648	0.884193	748	5	0.54801
THOC2	6	0.0083374	0.032685	0.884193	749	5	0.62915
hsa-mir-4325	4	0.0083507	0.028265	0.875483	750	1	-0.3482
TPD52L1	6	0.0083516	0.032737	0.884448	751	4	0.76794
LOC154872	6	0.0083987	0.032913	0.886183	752	3	0.55622
IHH	6	0.0083995	0.032914	0.886183	753	5	0.61044
PFN2	6	0.0084055	0.032933	0.886183	754	3	-0.038365
THOP1	6	0.0084531	0.033098	0.886183	755	4	0.5515
UCHL1	6	0.0084549	0.033103	0.886183	756	2	-0.045525
QDPR	6	0.0084656	0.033146	0.886183	757	4	0.84965
GPR137B	6	0.0084875	0.03321	0.886183	758	3	0.37383
PP2D1	6	0.0085223	0.033329	0.886183	759	5	0.52664
IP6K2	6	0.0085235	0.033334	0.886183	760	5	0.45461
FRMD3	6	0.0085491	0.033423	0.886183	761	4	0.52666
CMTM2	6	0.0085537	0.033437	0.886183	762	3	-0.019534
PIGO	6	0.0085562	0.03345	0.886183	763	5	0.5826
OR8G2	6	0.0085622	0.03347	0.886183	764	2	0.0041765
MSR1	6	0.0085789	0.033528	0.886183	765	3	0.39368
CD38	6	0.0086283	0.033706	0.887636	766	4	0.56105
TARSL2	6	0.0086383	0.033738	0.887636	767	5	0.67616
RAB33B	6	0.0086513	0.033778	0.887636	768	2	0.14357
CHEK2	6	0.0086525	0.033783	0.887636	769	1	0.095423
FAM194B	6	0.008677	0.033872	0.887636	770	4	0.69543
CACUL1	6	0.0086809	0.033883	0.887636	771	4	0.50198
hsa-mir-151b	4	0.0086934	0.029384	0.879872	772	3	0.69258
ALPPL2	6	0.0087019	0.033965	0.887636	773	1	-1.1503
MEF2C	6	0.0087129	0.034006	0.887636	774	2	-0.27254
TCEAL2	6	0.0087222	0.034037	0.887636	775	4	0.53161
PPP1R3F	6	0.0087513	0.034136	0.887636	776	2	-0.10953
DIRC2	6	0.0087769	0.034228	0.887636	777	5	0.55938
ZNF232	5	0.0088157	0.030551	0.879872	778	4	0.63135
PPIL3	6	0.0088175	0.034367	0.887636	779	5	0.47463
PAFAH1B2	6	0.0088253	0.034394	0.887636	780	3	0.35661
GNA15	6	0.0088498	0.034473	0.887636	781	4	0.71162
CDC14B	6	0.0088501	0.034473	0.887636	782	4	0.4744
RAB38	6	0.0088822	0.034592	0.887636	783	4	0.57836
AMBP	6	0.008897	0.034653	0.887636	784	3	0.36367
FAM65B	6	0.0088995	0.034666	0.887636	785	3	0.28666
C6orf201	6	0.0089225	0.03474	0.887636	786	3	0.52611
MYO16	6	0.0089328	0.034778	0.887636	787	3	0.19369
WDR70	6	0.0089343	0.034782	0.887636	788	4	0.63517
HESX1	6	0.0089348	0.034783	0.887636	789	5	0.37621
hsa-mir-3689d-1	4	0.0089414	0.030152	0.879872	790	3	0.73079
ZNF781	6	0.008962	0.034896	0.887636	791	4	0.52674
EFCAB3	6	0.0089983	0.035025	0.887636	792	4	0.67109
ZFHX2	6	0.0090193	0.035101	0.887636	793	4	0.65202
SAR1A	6	0.0090398	0.03517	0.887636	794	5	0.28588
KIF5B	6	0.0090477	0.035199	0.887636	795	4	0.23415
PIGV	6	0.0090482	0.035201	0.887636	796	4	0.5968
PLIN4	6	0.0090587	0.035232	0.887636	797	4	0.53835
OPRK1	6	0.0090666	0.035264	0.887636	798	5	0.59011
HCN4	6	0.0090727	0.035293	0.887636	799	5	0.39276
PLN	1	0.0090779	0.0090359	0.80145	800	1	2.0522
UBE2J1	6	0.0090785	0.035317	0.887636	801	4	0.61376
GCGR	6	0.009092	0.035361	0.887636	802	3	0.53776
RAD18	6	0.0090971	0.035386	0.887636	803	2	-0.31318
EPB42	6	0.0091058	0.035417	0.887636	804	5	0.438
POC1A	6	0.0091214	0.035472	0.887636	805	4	0.6394
hsa-mir-4773-1	4	0.0091235	0.030737	0.879872	806	4	0.47388
SLAMF6	6	0.0091323	0.035504	0.887636	807	2	-0.14681
PTGS2	6	0.0091334	0.035508	0.887636	808	3	0.4022
ZNF768	6	0.0091429	0.035543	0.887636	809	4	0.55462
GSN	6	0.0091465	0.035553	0.887636	810	2	-0.22911
LOC100130539	6	0.0091801	0.035672	0.889534	811	4	0.65467
ALDH4A1	6	0.0092011	0.035748	0.88974	812	2	-0.1806
GBF1	6	0.0092069	0.035767	0.88974	813	3	0.34609
CYSLTR2	6	0.0092299	0.035853	0.890443	814	2	-0.30027
NF1	6	0.0092377	0.035881	0.890443	815	4	0.55287
hsa-mir-3612	4	0.0092474	0.03114	0.882128	816	3	0.85194
GATA2	6	0.0092587	0.035954	0.890515	817	3	0.046589
ABCC1	6	0.0092638	0.03597	0.890515	818	5	0.40859
hsa-mir-548ae-2	1	0.0092686	0.0092237	0.80145	819	1	1.5091
PROB1	6	0.0092875	0.036062	0.891083	820	4	0.6517
NR1D2	6	0.0092946	0.036086	0.891083	821	3	0.22818
hsa-mir-635	4	0.0093239	0.031395	0.883693	822	4	0.36192
GPC6	6	0.0093332	0.036223	0.891083	823	5	0.62719
OR10W1	6	0.0093365	0.036238	0.891083	824	4	0.70043
C20orf24	6	0.009344	0.036272	0.891083	825	2	-0.48007
P2RX7	6	0.009346	0.036275	0.891083	826	5	0.39723
ETV1	6	0.0093512	0.036294	0.891083	827	2	0.18948
CCDC102A	6	0.0093702	0.036368	0.891857	828	4	0.59807
BCHE	6	0.0093934	0.036448	0.892568	829	5	0.46762
UBTD1	6	0.0094034	0.036483	0.892568	830	5	0.41579
TEX12	6	0.0094208	0.036537	0.892835	831	3	0.18919
GCC1	6	0.0094428	0.036608	0.893506	832	2	0.11808
FREM3	6	0.0094673	0.036696	0.89355	833	3	0.35455
TWIST1	6	0.0094921	0.036794	0.89418	834	4	0.46464
hsa-mir-4720	4	0.0095139	0.031935	0.883693	835	2	0.2609
STAG2	6	0.0095822	0.037103	0.89418	836	5	0.43738
PRCC	6	0.0095842	0.03711	0.89418	837	4	0.63107
P4HTM	6	0.0095909	0.037138	0.89418	838	2	-0.27116
LOC389895	6	0.0096017	0.037179	0.89418	839	3	0.32636
PCDHB5	6	0.009618	0.037239	0.89418	840	5	0.37467
TCF23	5	0.0096327	0.032976	0.886183	841	3	1.0093
BEST2	6	0.0096402	0.037321	0.89418	842	3	0.2366
TST	6	0.0096477	0.037352	0.89418	843	4	0.68105
TPST2	6	0.0096487	0.037355	0.89418	844	2	-0.37128
BCL7A	6	0.0096563	0.037381	0.89418	845	4	0.9127
BID	6	0.0096605	0.037389	0.89418	846	4	0.57149
PRR22	6	0.0096615	0.037395	0.89418	847	5	0.70413
C9orf96	6	0.0096767	0.037444	0.89418	848	3	0.14084
TCEB3	6	0.0096896	0.037488	0.89418	849	2	0.12118
C2orf70	6	0.0096982	0.037511	0.89418	850	4	0.6579
RNF146	6	0.0097143	0.037574	0.89418	851	3	0.63896
GANC	6	0.0097258	0.037622	0.89418	852	5	0.45007
GYG2	6	0.0097336	0.03765	0.89418	853	5	0.47566
ZNF195	6	0.009739	0.037671	0.89418	854	2	-0.41894
hsa-mir-4512	4	0.0097676	0.032542	0.884193	855	1	-2.9855
MAPK8IP1	6	0.0097687	0.037781	0.895466	856	4	0.51938
KCNT1	6	0.0097883	0.037846	0.895466	857	3	0.16762
MYF5	6	0.009797	0.037878	0.895466	858	5	0.54626
FCRL4	6	0.0098209	0.037968	0.895466	859	5	0.66254
PARP15	6	0.0098346	0.038023	0.895466	860	5	0.33374
SLC6A18	6	0.0098377	0.038036	0.895466	861	4	0.28247
SPAG6	6	0.0098451	0.038066	0.895466	862	5	0.6219
FAM160B2	6	0.0098467	0.038071	0.895466	863	3	0.036086
HLX	6	0.0098842	0.038216	0.896268	864	5	0.42102
TXNDC12	6	0.0098907	0.038238	0.896268	865	4	0.50591
ZNF582	6	0.0099082	0.038294	0.896268	866	4	0.51032
GNAI3	6	0.0099155	0.038314	0.896268	867	5	0.43993
KRTAP10-3	6	0.0099313	0.038365	0.896268	868	5	0.51565
CCDC28A	6	0.0099364	0.038382	0.896268	869	1	-0.12181
TOMM34	6	0.0099447	0.038408	0.896268	870	3	0.44678
PRKAR1A	6	0.0099857	0.038547	0.898512	871	2	-0.055288
hsa-mir-501	4	0.0099954	0.033063	0.886183	872	2	0.66357
LONP2	6	0.010021	0.038673	0.89964	873	4	0.39959
RNF167	6	0.010025	0.038683	0.89964	874	5	0.53144
ZNF654	6	0.01004	0.03873	0.899741	875	4	0.59821
AGO3	6	0.010084	0.038881	0.901383	876	3	0.3284
TMEM200B	6	0.010086	0.038888	0.901383	877	4	0.69521
TXLNA	6	0.010106	0.038958	0.901991	878	2	-0.24646
INCENP	6	0.010134	0.039059	0.902604	879	1	-0.91216
ZNF586	6	0.010138	0.039076	0.902604	880	4	0.63477
TRNP1	6	0.010156	0.039135	0.902604	881	5	0.66035
RASSF2	6	0.010163	0.039158	0.902604	882	4	0.56618
DDX20	6	0.010183	0.039228	0.903196	883	1	-4.8999
hsa-mir-641	4	0.010196	0.033525	0.886183	884	2	-0.47583
ANKRD37	6	0.010196	0.039278	0.903353	885	3	0.074429
COL1A1	6	0.010225	0.039371	0.904486	886	4	0.59414
ZNF24	6	0.010254	0.039465	0.904785	887	5	0.51916
SCN4A	6	0.010257	0.039471	0.904785	888	4	0.32899
LIM2	6	0.010274	0.039526	0.905033	889	5	0.41401
GPR110	6	0.010305	0.039642	0.905228	890	4	0.25797
IRF6	6	0.010323	0.039704	0.905228	891	2	-0.30699
LOC728392	6	0.010325	0.039713	0.905228	892	5	0.43899
TESK2	6	0.010331	0.039736	0.905228	893	4	0.41049
CITED1	6	0.010335	0.039753	0.905228	894	3	0.37284
NSMCE4A	6	0.010378	0.039915	0.905809	895	3	0.2837
CYP3A4	6	0.01038	0.039926	0.905809	896	2	-0.15982
TCEAL3	6	0.010413	0.040031	0.905809	897	4	0.63534
hsa-mir-607	4	0.010418	0.034088	0.887636	898	2	0.65988
SLC11A1	6	0.010444	0.040141	0.905809	899	5	0.48029
MACROD1	6	0.010445	0.040147	0.905809	900	4	0.76129
NOTCH1	6	0.010465	0.040211	0.905809	901	5	0.48754
AKAP12	6	0.010468	0.040221	0.905809	902	5	0.43514
MLLT4	6	0.010479	0.040263	0.905809	903	2	0.017881
LPHN3	6	0.010491	0.040302	0.905809	904	3	0.16846
NEDD8-MDP1	3	0.010493	0.028066	0.873325	905	2	1.3062
E2F7	6	0.010493	0.040309	0.905809	906	5	0.38693
DNALI1	6	0.010504	0.040353	0.905809	907	5	0.3578
CCDC12	6	0.010528	0.04044	0.905809	908	2	-0.7513
PREP	6	0.010561	0.040544	0.905809	909	5	0.46935
MYOF	6	0.010578	0.040598	0.905809	910	2	-0.71587
ZNF385D	6	0.010596	0.040659	0.905809	911	4	0.49196
SEC14L2	6	0.010607	0.040694	0.905809	912	3	0.27064
hsa-mir-4736	4	0.010624	0.034558	0.887636	913	1	0.016497
MDM2	6	0.010627	0.04076	0.905809	914	1	-0.71907
TCEANC	6	0.010629	0.040772	0.905809	915	5	0.62545
PIK3AP1	6	0.010635	0.040791	0.905809	916	3	0.30288
GPR33	6	0.010651	0.040843	0.905809	917	4	0.77126
MZT1	6	0.010676	0.040931	0.905809	918	2	-0.75195
hsa-mir-4312	4	0.010689	0.034693	0.887636	919	3	0.49053
PHF14	6	0.010692	0.040984	0.905809	920	5	0.37293
BTN3A3	6	0.010708	0.041049	0.905809	921	5	0.3118
SEC23IP	6	0.010725	0.041104	0.905809	922	4	0.66315
SERPINA10	6	0.010726	0.041106	0.905809	923	3	0.11785
ESRRB	6	0.010739	0.041146	0.905809	924	3	0.41537
EFCAB14	6	0.01075	0.041185	0.905809	925	4	0.59659
RBM47	6	0.010775	0.041258	0.905809	926	3	-0.22315
NUDT1	6	0.010783	0.041286	0.905809	927	4	0.60697
GGNBP2	6	0.010816	0.0414	0.905809	928	3	0.40692
SIGLEC12	6	0.010824	0.041433	0.905809	929	2	-0.90267
TENM3	6	0.010828	0.041441	0.905809	930	3	0.35448
KRTAP17-1	6	0.010855	0.041518	0.905809	931	5	0.57337
hsa-mir-1288	4	0.01086	0.035071	0.887636	932	3	0.82328
PHF17	6	0.010874	0.041582	0.905809	933	1	-0.24088
SMIM5	6	0.010876	0.041591	0.905809	934	5	0.47078
HIC2	6	0.010889	0.041635	0.905809	935	4	0.76113
ELOVL3	6	0.0109	0.041672	0.905809	936	3	0.080122
TIMP3	6	0.010913	0.041715	0.905809	937	5	0.503
hsa-mir-636	4	0.01092	0.035204	0.887636	938	1	-2.8574
CACNG2	6	0.010923	0.041747	0.905809	939	3	0.16226
ZNF79	6	0.010944	0.041821	0.905809	940	4	0.44608
HNRNPA3	6	0.010963	0.041878	0.905809	941	3	0.19989
IRF9	6	0.010972	0.041908	0.905809	942	2	0.3004
PCDHB7	6	0.010973	0.041911	0.905809	943	4	0.76815
ENPP4	6	0.010976	0.041922	0.905809	944	5	0.49689
TMPRSS6	6	0.010985	0.041949	0.905809	945	5	0.3885
PCTP	6	0.011013	0.042039	0.905809	946	3	0.18706
TBC1D10A	6	0.011013	0.042039	0.905809	947	4	0.66123
MBNL3	6	0.011044	0.042141	0.905809	948	2	0.020769
TMEM260	6	0.011056	0.042181	0.905809	949	4	0.48518
BCAT2	6	0.011071	0.042235	0.905809	950	2	-0.064789
PIK3CG	6	0.011088	0.0423	0.905809	951	4	0.62652
OSCP1	6	0.01112	0.042419	0.905809	952	2	-0.063373
CCDC152	6	0.011134	0.042472	0.905809	953	4	0.65535
SMURF1	6	0.011138	0.042482	0.905809	954	3	0.31497
NAA60	6	0.011163	0.042577	0.905809	955	3	0.094816
ZNF418	6	0.01117	0.0426	0.905809	956	3	0.29013
HSPA4	6	0.011188	0.042665	0.905809	957	3	0.23215
SLC1A7	6	0.011196	0.042692	0.905809	958	5	0.47093
F2RL2	6	0.011202	0.042711	0.905809	959	5	0.50003
TSPAN14	6	0.011216	0.042763	0.905809	960	2	-0.14188
TTC21A	6	0.011219	0.04277	0.905809	961	2	-0.26279
TSSC4	6	0.011226	0.042799	0.905809	962	3	0.46785
EIF3L	6	0.011232	0.04282	0.905809	963	5	0.45633
TMCO3	6	0.011245	0.04287	0.905809	964	3	0.22558
STXBP5L	6	0.011249	0.042882	0.905809	965	4	0.46958
H2AFY2	6	0.011268	0.042946	0.906248	966	2	-0.58451
CAMK2N2	6	0.011289	0.04302	0.906877	967	4	0.60713
KDM4C	6	0.011336	0.043178	0.907505	968	5	0.61699
G3BP2	6	0.011356	0.043252	0.907505	969	4	0.54
OR4C3	6	0.011365	0.043282	0.907505	970	2	-0.61828
DNM3	6	0.011367	0.043286	0.907505	971	1	-0.62328
ACADVL	6	0.011377	0.043319	0.907505	972	3	0.89774
C10orf54	6	0.011392	0.043371	0.907505	973	3	0.44937
PTGIS	6	0.011403	0.043414	0.907505	974	3	0.1748
LGI1	6	0.011416	0.043457	0.907505	975	2	-0.29724
EPHA8	6	0.011433	0.043511	0.907505	976	3	0.40845
ADH1B	6	0.011467	0.043618	0.907505	977	5	0.3254
EDN2	6	0.011493	0.043708	0.907505	978	5	0.33268
SARDH	6	0.011515	0.04378	0.907505	979	3	0.33904
CACNG4	6	0.011517	0.043792	0.907505	980	2	-0.5454
GPRIN1	6	0.011535	0.043839	0.907505	981	4	0.84072
CC2D1A	6	0.011553	0.043902	0.907505	982	3	0.14499
TLR8	6	0.011564	0.043952	0.907505	983	3	0.24602
GPR89B	4	0.011564	0.036651	0.893506	984	3	0.59464
SLC39A5	6	0.011569	0.04397	0.907505	985	3	0.21761
HIST1H3H	6	0.011617	0.04414	0.907505	986	4	0.65863
ATOX1	6	0.011645	0.044237	0.907505	987	5	0.33133
ZMAT1	6	0.011654	0.044262	0.907505	988	5	0.43039
NOVA2	6	0.011671	0.044321	0.907505	989	4	0.71918
CYB5R2	6	0.011685	0.044368	0.907505	990	4	0.6575
OR2T8	6	0.011697	0.044411	0.907505	991	2	-0.085279
RAP1A	6	0.011703	0.044428	0.907505	992	2	-0.034854
CELSR2	6	0.011705	0.044435	0.907505	993	4	0.67168
hsa-mir-572	4	0.011709	0.03699	0.89418	994	2	0.66763
SLC25A11	6	0.011712	0.044458	0.907505	995	3	0.35208
CDX4	6	0.011721	0.044492	0.907505	996	4	0.68059
SPATA24	6	0.011722	0.044495	0.907505	997	5	0.35493
CECR6	6	0.01175	0.044599	0.908311	998	4	0.57291
THBS4	6	0.011761	0.044629	0.908311	999	1	-0.1965
C12orf76	6	0.011774	0.044666	0.908311	1000	4	0.58867
IL1B	6	0.011791	0.044734	0.908809	1001	5	0.34513
hsa-mir-454	4	0.011851	0.037314	0.89418	1002	3	0.87145
RALGAPA1	6	0.011855	0.044957	0.910683	1003	4	0.56493
SDHB	6	0.01186	0.044969	0.910683	1004	1	-1.4434
PLIN1	6	0.011871	0.045007	0.910683	1005	3	0.034537
CACNB4	6	0.011875	0.045019	0.910683	1006	5	0.30811
SH3GLB1	6	0.011884	0.045046	0.910683	1007	2	-0.21515
CCNO	6	0.011909	0.045126	0.911272	1008	3	-0.0050613
CYTIP	6	0.01192	0.045163	0.911272	1009	5	0.41973
NOVA1	6	0.011958	0.045288	0.912291	1010	2	0.10809
hsa-mir-4262	4	0.011987	0.037627	0.89418	1011	2	0.41841
AKR7A3	5	0.011993	0.039869	0.905809	1012	4	0.67031
ZBTB2	6	0.012007	0.04545	0.914385	1013	2	-0.12355
CNTN5	6	0.012041	0.045567	0.91499	1014	4	0.42928
OAZ3	6	0.012048	0.045592	0.91499	1015	5	0.49797
TBC1D31	6	0.012059	0.045637	0.91499	1016	5	0.42093
TTLL9	6	0.012077	0.045701	0.91499	1017	3	0.74383
ATPBD4	6	0.012106	0.045795	0.915785	1018	1	-1.4446
TADA2A	6	0.012142	0.04591	0.915785	1019	3	0.4474
OXLD1	6	0.012155	0.045952	0.915785	1020	2	-0.36914
HIST1H4L	6	0.012157	0.045956	0.915785	1021	3	-0.14141
PGAP3	6	0.012173	0.046006	0.915785	1022	4	0.73079
hsa-mir-4443	3	0.012229	0.032444	0.884193	1023	3	0.60607
SHBG	6	0.01225	0.046279	0.919251	1024	3	0.033741
SLC4A3	6	0.012254	0.046286	0.919251	1025	2	0.086631
TCEAL1	6	0.012288	0.046407	0.919251	1026	3	0.44867
SCP2	6	0.012295	0.046434	0.919251	1027	5	0.37748
P2RY4	6	0.012303	0.046469	0.919251	1028	2	-0.60291
C3orf22	6	0.012319	0.046523	0.919251	1029	4	0.60359
HLA-DRB5	6	0.012327	0.046548	0.919251	1030	3	0.26101
PLEKHA5	6	0.012352	0.046628	0.919251	1031	5	0.54645
LTBP2	6	0.012361	0.046656	0.919251	1032	5	0.80992
SLC6A15	6	0.012373	0.046694	0.919251	1033	2	-0.05141
IBTK	6	0.012386	0.046741	0.919251	1034	4	0.37925
TMEM179B	6	0.012393	0.046769	0.919251	1035	2	-0.40951
KRTAP22-1	6	0.012401	0.046804	0.919251	1036	3	0.10681
SNRK	6	0.012425	0.04689	0.919251	1037	4	0.60743
LOC100505549	6	0.012441	0.04695	0.919571	1038	5	0.42067
CARKD	6	0.012475	0.047073	0.920256	1039	3	0.1398
SCNN1G	6	0.012488	0.047129	0.920256	1040	4	0.63472
SNTB2	6	0.012495	0.047149	0.920256	1041	5	0.47679
C11orf42	6	0.012499	0.047163	0.920256	1042	4	0.55109
DYNC1LI2	5	0.012523	0.041391	0.905809	1043	2	-0.14358
LYVE1	6	0.012549	0.047343	0.921335	1044	2	-0.13381
IQCF5	6	0.012567	0.047406	0.921335	1045	5	0.38031
ZNF564	6	0.01258	0.047447	0.921335	1046	4	0.50602
NCKIPSD	6	0.012598	0.047518	0.921335	1047	3	0.23529
MYBPC2	6	0.012611	0.047561	0.921335	1048	5	0.60543
OR1L6	6	0.012615	0.047568	0.921335	1049	4	0.63134
DENND5A	6	0.012648	0.047675	0.921335	1050	1	-0.34134
CRY1	6	0.012655	0.047706	0.921335	1051	5	0.49209
UNC93B1	6	0.01266	0.047722	0.921335	1052	5	0.29505
TTLL12	6	0.012686	0.047812	0.921335	1053	3	0.5332
ZNF638	6	0.012698	0.047854	0.921335	1054	5	0.50659
COX8C	5	0.012712	0.041932	0.905809	1055	4	0.70558
GOLT1A	6	0.012738	0.048012	0.921335	1056	4	0.5561
GFRA2	6	0.012746	0.048039	0.921335	1057	2	-0.38239
HOXB6	6	0.012763	0.048102	0.921335	1058	4	0.73493
FKBP15	6	0.012776	0.048149	0.921335	1059	5	0.35067
IKZF2	6	0.012778	0.048155	0.921335	1060	3	0.33501
CADM2	6	0.012795	0.048206	0.921335	1061	2	-0.001238
ZNF326	6	0.012804	0.04824	0.921335	1062	4	0.40911
AMY1A	6	0.012804	0.048242	0.921335	1063	5	0.26498
BTN2A1	6	0.012818	0.048285	0.921335	1064	3	0.35951
TAS2R4	6	0.012868	0.048449	0.922221	1065	4	0.46425
LFNG	6	0.012894	0.048531	0.922221	1066	1	-0.53576
BIN1	6	0.012896	0.048538	0.922221	1067	4	0.82276
UNC5B	6	0.012901	0.048554	0.922221	1068	4	0.52852
LRP12	6	0.012902	0.048554	0.922221	1069	5	0.41912
BMPR2	6	0.012952	0.048735	0.922918	1070	4	0.60353
COL4A3	6	0.012952	0.048736	0.922918	1071	2	0.0070022
HLA-C	6	0.012979	0.048838	0.922918	1072	3	-0.17185
C6orf106	6	0.01298	0.04884	0.922918	1073	4	0.60052
DCHS1	6	0.012986	0.048858	0.922918	1074	4	0.54273
EDC3	6	0.013041	0.049031	0.923749	1075	3	0.15768
PSORS1C2	6	0.01306	0.049097	0.923749	1076	5	0.41706
KIF9	6	0.013073	0.04914	0.923749	1077	3	0.33667
EGFL7	6	0.013074	0.049141	0.923749	1078	2	-0.24303
POU3F2	6	0.013101	0.049219	0.923749	1079	2	-0.013441
SMIM22	6	0.01314	0.049319	0.923749	1080	2	-0.2176
CBWD2	3	0.013142	0.034712	0.887636	1081	2	0.49157
EPB41	6	0.013171	0.0494	0.923749	1082	4	0.71933
PWP2	6	0.013189	0.049447	0.923749	1083	1	-1.177
GPR116	6	0.013238	0.049567	0.923749	1084	2	-0.38626
AMACR	6	0.01325	0.049596	0.923749	1085	3	0.39846
OR10R2	6	0.013257	0.049612	0.923749	1086	2	0.0025712
IQCJ-SCHIP1	2	0.013268	0.024913	0.871547	1087	1	0.52553
CYP1B1	6	0.013277	0.049666	0.923749	1088	4	0.34677
TP53I11	6	0.013288	0.049696	0.923749	1089	1	-0.22791
NLGN4Y	6	0.0133	0.049727	0.923749	1090	4	0.63438
MRAP	6	0.013332	0.049808	0.923749	1091	2	-0.18744
HPSE2	6	0.013337	0.049823	0.923749	1092	2	-0.16575
S100P	6	0.013369	0.049908	0.923749	1093	4	0.57818
HTRA2	5	0.013385	0.043821	0.907505	1094	1	-1.1988
LHX3	6	0.013389	0.049955	0.923749	1095	4	0.51342
OR13H1	6	0.013405	0.049995	0.923749	1096	4	0.51937
PRRC2C	6	0.013435	0.050075	0.923749	1097	4	0.43294
TMEM173	6	0.013439	0.050085	0.923749	1098	4	0.65261
TRIM63	6	0.013468	0.050161	0.923749	1099	4	0.45814
PMS1	6	0.013484	0.050211	0.923749	1100	3	0.096459
AVPR1A	6	0.013505	0.050264	0.923749	1101	4	0.47293
MTIF3	6	0.013509	0.050276	0.923749	1102	2	-0.20951
TMEM167B	6	0.013513	0.050286	0.923749	1103	3	-0.084388
hsa-mir-335	4	0.013517	0.041053	0.905809	1104	2	0.29025
C1orf227	6	0.01353	0.050325	0.923749	1105	4	0.40735
HOXD9	6	0.013549	0.050378	0.923749	1106	4	0.48971
AMN1	6	0.013575	0.05044	0.923749	1107	4	0.46448
RASGRP4	6	0.013585	0.050467	0.923749	1108	3	0.21358
NCAPH	6	0.013632	0.050586	0.923749	1109	2	-0.31282
C1orf198	6	0.013632	0.050587	0.923749	1110	4	0.59012
LILRB2	6	0.013681	0.050717	0.923749	1111	2	-0.92153
ABR	6	0.013711	0.050788	0.923749	1112	4	0.80589
TCEA1	6	0.013712	0.05079	0.923749	1113	3	0.44427
MDGA1	6	0.013713	0.050793	0.923749	1114	4	0.58626
SCAI	6	0.013716	0.050801	0.923749	1115	2	-0.032411
MEIS2	6	0.013726	0.050819	0.923749	1116	4	0.41576
DOCK9	6	0.013762	0.050907	0.924491	1117	3	0.25402
PRAM1	6	0.01378	0.050957	0.924491	1118	4	0.3707
TDRD3	6	0.013795	0.051001	0.924491	1119	3	0.3598
PWWP2B	6	0.013855	0.051157	0.924491	1120	3	0.47145
ACOT8	6	0.013878	0.05121	0.924491	1121	3	0.28219
FAM9A	6	0.013928	0.051364	0.924491	1122	4	0.47731
CKLF	6	0.013938	0.051387	0.924491	1123	2	-0.21317
ADCYAP1R1	6	0.013954	0.051429	0.924491	1124	4	0.52396
IQCK	6	0.014003	0.05156	0.924491	1125	3	0.47474
LRRC57	6	0.014007	0.051571	0.924491	1126	3	0.016696
ALDH1B1	6	0.014012	0.051583	0.924491	1127	4	0.56459
CCDC160	6	0.014026	0.051616	0.924491	1128	2	-0.7717
PLEKHG4B	6	0.014063	0.051709	0.924491	1129	4	0.58613
ARF5	6	0.014075	0.051745	0.924491	1130	4	0.3754
IL15	6	0.014098	0.051792	0.924491	1131	2	-0.030813
OR10G4	6	0.0141	0.051795	0.924491	1132	4	0.48048
ASB15	6	0.014118	0.051844	0.924491	1133	4	0.50372
IQCF1	6	0.01412	0.051851	0.924491	1134	4	0.53336
SMCO3	6	0.014124	0.051858	0.924491	1135	3	0.28129
SYT16	6	0.014135	0.051886	0.924491	1136	3	0.40714
PEX6	6	0.014165	0.051965	0.92474	1137	3	0.41163
CD6	6	0.014173	0.051989	0.92474	1138	2	-0.38608
hsa-mir-6124	4	0.014201	0.042625	0.905809	1139	3	0.7355
ZNF785	6	0.01423	0.052143	0.925022	1140	3	0.5981
CNOT4	6	0.014252	0.0522	0.925022	1141	4	0.42244
CX3CL1	6	0.014264	0.052232	0.925022	1142	4	0.57446
KIAA1377	6	0.014278	0.052268	0.925022	1143	4	0.5616
AAGAB	6	0.014321	0.052387	0.925022	1144	1	-0.42483
PPAPDC2	6	0.014356	0.052486	0.925022	1145	4	0.74852
RBM10	6	0.014358	0.052494	0.925022	1146	3	0.1253
HTR3B	6	0.014359	0.052497	0.925022	1147	4	0.51021
TMEM135	6	0.01437	0.052527	0.925022	1148	4	0.53251
NFIA	6	0.014393	0.052588	0.925022	1149	4	0.46334
ZNF687	6	0.014407	0.052637	0.925022	1150	3	0.15135
SLC25A13	6	0.01443	0.052689	0.925022	1151	4	0.52041
GNAT3	6	0.014441	0.052719	0.925022	1152	3	0.27473
hsa-mir-4684	4	0.014476	0.043248	0.907505	1153	2	0.43293
KCTD20	6	0.014485	0.05282	0.925022	1154	2	-0.041528
PITX2	6	0.014517	0.052899	0.925022	1155	3	0.15908
S1PR1	6	0.014534	0.052949	0.925022	1156	3	0.37655
SOX18	6	0.014542	0.052971	0.925022	1157	2	0.011876
OTUD6B	6	0.014566	0.053031	0.925022	1158	3	0.28091
ZMYND12	6	0.014586	0.053083	0.925022	1159	3	0.45829
AK9	6	0.014627	0.053198	0.925022	1160	3	0.023438
hsa-mir-3188	4	0.014673	0.043694	0.907505	1161	2	0.2736
B3GAT2	6	0.014682	0.053349	0.925022	1162	4	0.75393
hsa-mir-4496	4	0.014696	0.043748	0.907505	1163	2	0.39434
DNAH3	6	0.014705	0.053408	0.925022	1164	4	0.48761
LEFTY2	6	0.014705	0.053408	0.925022	1165	2	-0.011345
TFDP3	6	0.014714	0.053427	0.925022	1166	1	-0.0017601
KBTBD11	6	0.014726	0.053463	0.925022	1167	2	-0.47484
CKM	6	0.014731	0.053477	0.925022	1168	4	0.50989
PIK3R3	6	0.014749	0.053521	0.925022	1169	4	0.39449
DGKE	6	0.014763	0.053559	0.925022	1170	2	-1.386
EFEMP1	6	0.014766	0.053565	0.925022	1171	4	0.4561
APOBEC3F	6	0.014776	0.053593	0.925022	1172	4	0.74388
PRAMEF18	5	0.014779	0.047804	0.921335	1173	2	0.13457
TMEM64	6	0.014794	0.053641	0.925022	1174	3	0.44622
hsa-mir-182	4	0.01481	0.044015	0.907505	1175	3	0.62597
PRRT2	6	0.014812	0.053685	0.925022	1176	1	-0.41357
UMODL1	6	0.014819	0.053698	0.925022	1177	3	0.10987
CEBPB	6	0.014855	0.053783	0.925022	1178	4	0.64498
GTSE1	6	0.014861	0.053804	0.925022	1179	3	0.58795
SLC39A3	6	0.014868	0.053825	0.925022	1180	3	0.43084
NUGGC	6	0.014869	0.053828	0.925022	1181	2	-0.39439
PEX5L	6	0.014877	0.053846	0.925022	1182	3	0.46617
FYTTD1	6	0.014912	0.053933	0.925022	1183	3	0.23967
C10orf129	6	0.014919	0.053954	0.925022	1184	3	0.28857
DOK2	6	0.01496	0.054058	0.925022	1185	2	0.13749
RTDR1	6	0.014991	0.054151	0.925022	1186	3	0.14574
PDE6C	6	0.014995	0.054166	0.925022	1187	4	0.46409
NOS3	6	0.015042	0.054292	0.925022	1188	3	0.26881
PRRX1	6	0.015052	0.054311	0.925022	1189	3	0.5848
FBXO24	6	0.015058	0.054325	0.925022	1190	4	0.46934
RGN	6	0.015073	0.054363	0.925022	1191	3	0.4009
GOLM1	6	0.015087	0.054396	0.925022	1192	4	0.56268
ZP4	6	0.015116	0.054464	0.925022	1193	3	0.36888
IL22	6	0.015144	0.054547	0.925022	1194	3	0.015341
ABCC8	6	0.015174	0.054618	0.925022	1195	4	0.5291
IFNA10	6	0.015179	0.054628	0.925022	1196	4	0.52243
ZNF610	6	0.015205	0.0547	0.925022	1197	1	-0.24426
MNX1	6	0.015215	0.054719	0.925022	1198	3	0.51934
ZBTB43	6	0.01525	0.054806	0.925022	1199	4	0.73736
ZNF274	6	0.015252	0.054809	0.925022	1200	4	0.70948
THTPA	6	0.015304	0.054943	0.925022	1201	2	-0.54106
OXTR	6	0.015314	0.054965	0.925022	1202	3	0.24132
CBY3	6	0.015321	0.054975	0.925022	1203	4	0.66639
EIF3K	6	0.015338	0.055015	0.925022	1204	3	0.062476
FAM43B	6	0.015353	0.055051	0.925022	1205	3	0.4216
FAM178A	6	0.015382	0.055133	0.925022	1206	4	0.37352
hsa-mir-4277	4	0.015382	0.045302	0.912291	1207	2	0.4622
CCND2	6	0.015402	0.055183	0.925022	1208	2	-0.29614
EFNA4	6	0.01541	0.055206	0.925022	1209	4	0.53663
SGIP1	6	0.015416	0.055219	0.925022	1210	4	0.44335
FGF3	6	0.0155	0.055445	0.925845	1211	2	-0.39986
BBS5	6	0.015514	0.055482	0.925845	1212	3	0.3385
DNAJC28	6	0.015517	0.055494	0.925845	1213	4	0.54477
MTHFR	6	0.015528	0.055528	0.925845	1214	3	0.28134
CHIA	6	0.015549	0.055589	0.925845	1215	4	0.25982
KLRK1	6	0.015549	0.055589	0.925845	1216	3	0.085191
hsa-mir-718	4	0.015553	0.045698	0.91499	1217	3	0.93604
C19orf80	6	0.015575	0.055645	0.925845	1218	3	0.4445
FLRT3	6	0.015598	0.055709	0.925845	1219	3	-0.17188
CD33	6	0.015647	0.05583	0.925845	1220	1	-0.71367
WSCD2	6	0.01565	0.055835	0.925845	1221	3	0.51742
DPH3P1	6	0.015651	0.055838	0.925845	1222	4	0.43202
THAP5	5	0.015655	0.05039	0.923749	1223	2	0.10292
AQP11	6	0.015659	0.055862	0.925845	1224	4	0.48756
THAP2	6	0.015675	0.055903	0.925845	1225	4	0.4916
HEPN1	6	0.015746	0.056081	0.925845	1226	1	-0.3015
LRP2	6	0.015752	0.056101	0.925845	1227	4	0.41764
SPECC1	6	0.015755	0.056106	0.925845	1228	4	0.53778
CDH18	6	0.015757	0.056114	0.925845	1229	4	0.59257
KIF15	6	0.015772	0.056162	0.925845	1230	4	0.48629
MSGN1	6	0.015844	0.056332	0.92595	1231	2	-0.46567
OXGR1	6	0.015862	0.05638	0.92595	1232	4	0.46222
TNNI1	6	0.015874	0.056408	0.92595	1233	4	0.53964
PPP1R32	6	0.015878	0.056422	0.92595	1234	3	0.41486
HMGXB4	6	0.015901	0.056481	0.92595	1235	4	0.49573
CACTIN	6	0.015942	0.056593	0.926779	1236	4	0.51697
LPIN1	6	0.015954	0.056621	0.926779	1237	3	0.32842
NEURL2	5	0.015981	0.051306	0.924491	1238	4	0.46847
NR4A3	6	0.016025	0.0568	0.927741	1239	4	0.39477
GALC	6	0.016089	0.056951	0.927741	1240	3	0.1502
OPRD1	6	0.016102	0.056985	0.927741	1241	4	0.65451
C14orf28	6	0.016138	0.057082	0.927741	1242	3	-0.23861
CALML3	6	0.016139	0.057083	0.927741	1243	2	-0.24364
SLC19A2	6	0.016144	0.057095	0.927741	1244	3	0.25074
LCE1A	6	0.016154	0.057121	0.927741	1245	3	0.58548
LTF	6	0.016174	0.057169	0.927741	1246	3	0.40949
KRTAP12-2	6	0.016192	0.057214	0.927741	1247	4	0.67119
hsa-mir-548t	3	0.0162	0.042323	0.905809	1248	3	0.50875
DTWD1	6	0.016228	0.057304	0.927741	1249	2	-0.097184
FOXQ1	6	0.016237	0.057322	0.927741	1250	2	-0.25733
COL15A1	6	0.016247	0.057343	0.927741	1251	4	0.61045
TSPY2	4	0.016285	0.047374	0.921335	1252	2	-0.10671
SHPK	6	0.016286	0.057441	0.927741	1253	3	0.23414
CALU	6	0.016306	0.05749	0.927805	1254	4	0.54681
ARSH	6	0.01634	0.057581	0.928149	1255	3	-0.088614
TCAIM	6	0.016348	0.057601	0.928149	1256	4	0.44194
XAF1	6	0.016384	0.057705	0.928987	1257	2	-0.10025
TTC37	6	0.0164	0.057744	0.928987	1258	3	0.21578
ZNF331	6	0.016421	0.057807	0.928987	1259	4	0.49947
KREMEN2	6	0.016433	0.057841	0.928987	1260	2	0.11735
CATSPERD	6	0.016445	0.057877	0.928987	1261	2	-0.42166
CPLX2	6	0.016482	0.057971	0.929158	1262	2	-0.19347
SOWAHA	6	0.016484	0.057977	0.929158	1263	3	0.48636
OR4Q3	6	0.016505	0.058037	0.929404	1264	3	0.33535
ANKRD12	6	0.016544	0.058128	0.930131	1265	3	-0.41718
CLNK	5	0.016581	0.053078	0.925022	1266	3	0.66528
CCM2L	6	0.016629	0.05833	0.931687	1267	2	-0.34614
IFI27L2	6	0.016638	0.058355	0.931687	1268	4	0.58236
ZNF319	6	0.016671	0.05843	0.931687	1269	4	0.52845
KCNA4	6	0.016678	0.05845	0.931687	1270	2	0.017281
DHRS12	6	0.016731	0.058585	0.933117	1271	4	0.83229
ALDOC	6	0.016769	0.058697	0.933117	1272	2	-0.13717
CEP170	6	0.016785	0.058742	0.933117	1273	4	0.61118
SLC16A7	6	0.01679	0.058753	0.933117	1274	4	0.67741
TTC7B	6	0.016795	0.058764	0.933117	1275	4	0.47418
CLMN	6	0.016826	0.058838	0.933563	1276	3	0.16044
LDOC1L	6	0.016873	0.058961	0.934519	1277	3	0.47016
hsa-mir-4695	4	0.016895	0.048713	0.922918	1278	1	-0.51537
WWP1	6	0.016924	0.059086	0.935356	1279	2	-0.23038
LRPAP1	6	0.016967	0.059204	0.935666	1280	4	0.55154
SKI	6	0.016975	0.059225	0.935666	1281	3	0.59159
CWC25	6	0.017022	0.059362	0.935666	1282	2	-0.1178
UNG	6	0.017026	0.059374	0.935666	1283	4	0.58235
COL4A1	6	0.017027	0.059375	0.935666	1284	4	0.87118
OR56A1	6	0.017029	0.059377	0.935666	1285	4	0.50754
hsa-mir-5190	4	0.017041	0.049066	0.923749	1286	3	0.48982
MYO1C	6	0.017044	0.059422	0.93567	1287	4	0.59614
SLC6A13	6	0.017071	0.059493	0.935838	1288	2	-0.42312
CARD9	6	0.017095	0.059559	0.935838	1289	3	0.10096
FAM196B	6	0.01712	0.059625	0.935838	1290	3	-0.00043069
CLTB	6	0.01713	0.059649	0.935838	1291	3	-0.13076
hsa-mir-6716	4	0.017132	0.049265	0.923749	1292	3	0.9826
HOXA3	6	0.017169	0.059743	0.935838	1293	3	0.10226
ACAP1	6	0.017172	0.059749	0.935838	1294	2	0.19497
GAREML	5	0.017194	0.054811	0.925022	1295	1	-0.57204
hsa-mir-570	4	0.017256	0.049546	0.923749	1296	2	0.57533
C8orf4	6	0.01726	0.059968	0.937372	1297	4	0.65918
KRTAP13-2	6	0.01726	0.059969	0.937372	1298	3	0.35112
CHRM1	6	0.017267	0.059982	0.937372	1299	1	-0.37452
DNHD1	6	0.017316	0.060099	0.938479	1300	4	0.53537
PDGFRA	6	0.017363	0.060227	0.938528	1301	3	0.44018
TMEM63C	6	0.017365	0.060238	0.938528	1302	2	-0.71829
SURF6	6	0.017397	0.060314	0.938955	1303	4	0.77358
MARCKS	6	0.017414	0.060356	0.938955	1304	1	0.10058
BATF3	6	0.017463	0.060491	0.94036	1305	3	0.45069
ADM2	6	0.017501	0.060594	0.940546	1306	4	0.54216
LIG3	6	0.017561	0.060755	0.940546	1307	3	-0.35366
ENOX2	6	0.017579	0.060809	0.940546	1308	3	0.40962
FMOD	6	0.017586	0.060831	0.940546	1309	2	-0.089286
SLC38A9	6	0.017606	0.060879	0.940546	1310	3	0.35713
LCE1B	6	0.01761	0.060887	0.940546	1311	2	-0.22891
CREB3L2	6	0.017641	0.060974	0.940546	1312	3	0.29333
PRPH	6	0.017659	0.061014	0.940546	1313	2	-0.38221
CABS1	6	0.017672	0.061048	0.940546	1314	4	0.46931
hsa-mir-5589	4	0.017681	0.050452	0.923749	1315	1	-0.17664
OR5H15	6	0.017689	0.061097	0.940605	1316	4	0.3402
UCK2	6	0.017737	0.06121	0.940692	1317	3	0.38834
SLC35E4	6	0.017757	0.061259	0.940692	1318	2	0.20183
STK36	6	0.017842	0.061488	0.940692	1319	3	0.23105
LAMP2	6	0.017856	0.061521	0.940692	1320	3	-0.093225
LHFPL1	6	0.017858	0.061525	0.940692	1321	3	0.093213
SIAE	6	0.017897	0.061622	0.940692	1322	2	-0.31352
RLF	6	0.0179	0.06163	0.940692	1323	4	0.37226
SCT	6	0.017999	0.061893	0.940692	1324	4	0.74945
POLR2C	6	0.018003	0.061906	0.940692	1325	1	-1.499
WIPI1	6	0.018014	0.061934	0.940692	1326	2	0.051671
CSNK2A2	6	0.018026	0.061966	0.940692	1327	3	0.27796
TLR10	6	0.018052	0.062029	0.940692	1328	3	0.25209
hsa-mir-4328	4	0.018065	0.051275	0.924491	1329	3	0.48411
FAM229A	6	0.018101	0.062165	0.940692	1330	1	0.099525
HFE	6	0.018107	0.062178	0.940692	1331	4	0.4437
CYFIP2	6	0.018115	0.062197	0.940692	1332	2	-0.21318
KCNJ3	6	0.018186	0.062357	0.940692	1333	4	0.38527
BARHL1	6	0.018194	0.062377	0.940692	1334	3	0.36608
EQTN	6	0.018199	0.062391	0.940692	1335	1	-0.13931
GAL3ST3	6	0.018201	0.062395	0.940692	1336	2	-0.12838
ARL14EP	6	0.018207	0.062406	0.940692	1337	4	0.3986
CFL2	6	0.018209	0.062411	0.940692	1338	3	0.26983
ERN1	6	0.018254	0.062529	0.940692	1339	3	0.50033
ATAT1	6	0.018318	0.062688	0.940692	1340	3	0.34018
LRIT1	6	0.018341	0.062749	0.940692	1341	3	0.23551
DBH	6	0.018349	0.062767	0.940692	1342	3	0.36635
NUCB2	6	0.018359	0.062791	0.940692	1343	3	0.45428
SLC17A4	6	0.018414	0.062935	0.940692	1344	3	0.27609
PCGF5	6	0.018422	0.062961	0.940692	1345	3	0.13195
MRPL43	6	0.018444	0.063023	0.940692	1346	1	-0.68188
PLA2G6	6	0.018477	0.063114	0.940692	1347	3	0.27203
ENDOD1	6	0.018493	0.063157	0.940692	1348	4	0.55005
ZNF502	6	0.018524	0.06323	0.940692	1349	3	0.15047
CPEB4	6	0.018532	0.063245	0.940692	1350	4	0.47468
GXYLT1	6	0.018532	0.063245	0.940692	1351	2	0.308
LCN1	6	0.01854	0.063266	0.940692	1352	2	-0.054116
STK24	6	0.018542	0.063273	0.940692	1353	4	0.54841
KBTBD8	6	0.018544	0.063281	0.940692	1354	3	0.2053
JRK	6	0.018552	0.063301	0.940692	1355	3	0.51561
R3HDM1	6	0.018588	0.063385	0.940692	1356	3	0.061961
NMUR2	6	0.018607	0.063437	0.940692	1357	4	0.69214
hsa-mir-6832	4	0.018675	0.052633	0.925022	1358	2	-0.7637
ZNF570	6	0.0187	0.063675	0.940692	1359	4	0.4936
ZMYM6	6	0.018722	0.063728	0.940692	1360	2	-0.42545
ACOT4	6	0.018738	0.063767	0.940692	1361	2	-0.28637
KLHL21	6	0.018787	0.063891	0.940692	1362	3	0.015533
TRIM10	6	0.018869	0.064103	0.940692	1363	3	0.16825
ANKHD1	6	0.018885	0.064137	0.940692	1364	3	-0.013459
ZNF117	6	0.01891	0.064203	0.940692	1365	4	0.59154
NMBR	6	0.018913	0.064207	0.940692	1366	4	0.48677
RQCD1	6	0.018934	0.06426	0.940692	1367	4	0.46362
RECQL5	6	0.018951	0.064316	0.940692	1368	4	0.4425
REV1	6	0.018957	0.064332	0.940692	1369	4	0.49882
TMCO4	6	0.018979	0.064386	0.940692	1370	4	0.45384
MYRF	6	0.018983	0.064394	0.940692	1371	2	-0.31023
CACFD1	6	0.01899	0.064415	0.940692	1372	4	0.54688
GPALPP1	6	0.019037	0.064542	0.940692	1373	4	0.63285
PRAP1	6	0.019055	0.064586	0.940692	1374	3	0.22308
HIST3H2BB	6	0.01907	0.06463	0.940692	1375	4	0.48575
FAM189A2	6	0.01908	0.06466	0.940692	1376	2	-0.24034
P2RY14	6	0.019097	0.064705	0.940692	1377	4	0.34526
CCDC68	6	0.019129	0.064776	0.940692	1378	1	-0.30832
PCSK9	6	0.019148	0.064814	0.940692	1379	3	0.48661
SMC5	6	0.019202	0.064957	0.940692	1380	3	0.11579
SLC22A14	6	0.019227	0.06503	0.940692	1381	2	-0.22277
ZNF683	6	0.019238	0.065063	0.940692	1382	4	0.23125
SNX31	6	0.019253	0.065096	0.940692	1383	4	0.4518
MFSD6	6	0.019258	0.065114	0.940692	1384	3	0.19521
KLK2	6	0.019276	0.065167	0.940692	1385	2	-0.25529
MFN2	6	0.019325	0.065287	0.940692	1386	1	-0.86163
hsa-mir-5088	4	0.019335	0.054113	0.925022	1387	3	0.73153
C10orf11	6	0.019354	0.065372	0.940692	1388	4	0.36128
PNMA5	6	0.019364	0.065393	0.940692	1389	4	0.56152
OR6C3	6	0.019374	0.065415	0.940692	1390	3	0.21188
EIF5A2	6	0.019375	0.065418	0.940692	1391	4	0.37707
C17orf64	6	0.019393	0.065459	0.940692	1392	4	0.51027
NXPH1	6	0.019415	0.065524	0.940692	1393	4	0.48648
CD55	6	0.019448	0.065609	0.940692	1394	4	0.47147
IFNA8	6	0.019472	0.065676	0.940692	1395	2	-0.46592
ADAM21	6	0.019475	0.065684	0.940692	1396	3	0.10915
ITPRIPL2	6	0.019479	0.065693	0.940692	1397	4	0.41028
LIG1	6	0.019482	0.065699	0.940692	1398	4	0.48251
GRHL2	6	0.019521	0.065801	0.940692	1399	2	0.019346
RGS3	6	0.019524	0.065805	0.940692	1400	3	0.3217
HSFY1	6	0.019535	0.065835	0.940692	1401	4	0.40891
NAPEPLD	6	0.019544	0.065857	0.940692	1402	4	0.4846
hsa-mir-3606	4	0.019545	0.054555	0.925022	1403	2	0.40796
CEP89	6	0.019619	0.06606	0.940692	1404	2	0.0064295
ARSJ	6	0.019668	0.066186	0.940692	1405	2	-0.086062
DMTF1	6	0.019694	0.066257	0.940692	1406	3	-2.5988
TTF2	6	0.019702	0.066279	0.940692	1407	3	0.20131
TEX19	6	0.019704	0.066284	0.940692	1408	4	0.64685
KIAA1109	6	0.01971	0.066298	0.940692	1409	4	0.39252
FOXC1	6	0.019717	0.066312	0.940692	1410	3	0.1629
GJA1	6	0.01973	0.066341	0.940692	1411	4	0.62464
hsa-mir-664b	4	0.019741	0.05498	0.925022	1412	1	-0.80719
OR7G1	6	0.019743	0.066376	0.940692	1413	4	0.37273
OR14A16	6	0.019749	0.066396	0.940692	1414	4	0.66224
FAM150A	6	0.019755	0.066411	0.940692	1415	4	0.56004
TXNRD1	6	0.019763	0.066429	0.940692	1416	4	0.45895
NT5C3B	6	0.019766	0.066433	0.940692	1417	2	-0.44949
SEC31B	6	0.019792	0.066501	0.940692	1418	4	0.5884
MINPP1	6	0.019803	0.066529	0.940692	1419	4	0.53454
HIST1H1C	6	0.019816	0.066567	0.940692	1420	3	0.33473
POU1F1	6	0.019824	0.066586	0.940692	1421	3	0.31398
PRSS56	6	0.019833	0.066614	0.940692	1422	2	-0.2974
POTEF	3	0.019837	0.051198	0.924491	1423	2	1.0718
GH1	6	0.019849	0.066652	0.940692	1424	4	0.41821
ABCB6	6	0.019849	0.066653	0.940692	1425	3	0.067928
CNKSR2	6	0.019875	0.066717	0.940692	1426	3	0.37693
KCNJ6	6	0.01988	0.066729	0.940692	1427	3	0.29581
C20orf197	6	0.019891	0.066752	0.940692	1428	4	0.61507
MERTK	6	0.0199	0.066777	0.940692	1429	3	0.57035
MATN1	5	0.019909	0.062417	0.940692	1430	3	0.40376
SLC24A6	6	0.019922	0.066833	0.940833	1431	2	-0.32775
PBK	6	0.019962	0.066946	0.941155	1432	1	-0.25334
SLC16A12	6	0.020038	0.067153	0.941284	1433	3	0.2256
hsa-mir-302e	4	0.020068	0.055704	0.925845	1434	2	0.044309
C2orf82	6	0.020108	0.067317	0.941284	1435	3	0.36654
KIAA1804	6	0.020135	0.067371	0.941284	1436	3	0.1569
ZNF28	6	0.020157	0.067425	0.941284	1437	3	0.15505
CLRN1	6	0.020172	0.067468	0.941284	1438	3	0.18857
ARHGDIG	6	0.020197	0.06752	0.941284	1439	4	0.48095
UGT2B11	6	0.020201	0.067531	0.941284	1440	4	0.46455
1-Dec	3	0.020204	0.052138	0.925022	1441	2	0.44767
PKDCC	6	0.020255	0.067653	0.941284	1442	2	0.038274
hsa-mir-3917	4	0.020264	0.056118	0.925845	1443	1	-0.27905
FRRS1	6	0.020289	0.06774	0.941284	1444	3	0.39845
DXO	4	0.020311	0.056217	0.92595	1445	2	0.80553
CCDC11	6	0.020327	0.067839	0.941284	1446	4	0.42208
TP53BP2	6	0.020332	0.067857	0.941284	1447	3	0.41938
CMYA5	6	0.020402	0.068034	0.941284	1448	3	0.32785
BIVM	6	0.020407	0.068049	0.941284	1449	3	0.44078
FLT3LG	6	0.02042	0.068082	0.941284	1450	4	0.67542
hsa-mir-4317	4	0.020434	0.056477	0.92595	1451	3	0.65933
RAB25	6	0.020451	0.06816	0.941284	1452	1	-0.71974
RNASE11	6	0.020468	0.068207	0.941284	1453	4	0.44483
CIZ1	6	0.020481	0.068238	0.941284	1454	3	0.23756
KLHL1	6	0.020497	0.068277	0.941284	1455	2	-0.092785
GSTM5	5	0.020499	0.064025	0.940692	1456	3	0.79231
APEH	6	0.020549	0.068413	0.941284	1457	3	0.29462
hsa-mir-188	4	0.020587	0.056824	0.927741	1458	3	0.45636
F2RL3	6	0.020587	0.068512	0.941284	1459	4	0.57299
DBX2	6	0.020622	0.068601	0.941284	1460	2	-0.030375
ZNF879	6	0.020622	0.068602	0.941284	1461	4	0.62359
CDO1	6	0.020647	0.068665	0.941284	1462	2	-0.38653
BSDC1	6	0.020666	0.068711	0.941284	1463	3	0.48796
HCAR1	6	0.020687	0.068763	0.941284	1464	3	0.34486
NUDT7	6	0.020709	0.068808	0.941284	1465	3	-0.12424
BCL2	6	0.020733	0.06887	0.941284	1466	4	0.69962
SMARCD2	6	0.020738	0.06888	0.941284	1467	3	-0.12036
FGGY	6	0.020744	0.068894	0.941284	1468	3	0.24264
SPON1	6	0.020779	0.068978	0.941284	1469	3	0.12363
KIR2DL3	5	0.020799	0.064853	0.940692	1470	2	0.17767
hsa-mir-4436b-1	4	0.020819	0.05731	0.927741	1471	1	-1.7028
C16orf54	6	0.020842	0.069128	0.941284	1472	4	0.57049
hsa-mir-7157	4	0.020852	0.05738	0.927741	1473	2	-0.71706
ZNF285	6	0.020854	0.069157	0.941284	1474	4	0.5277
hsa-mir-548a-2	4	0.020862	0.057405	0.927741	1475	2	-0.33458
FABP4	6	0.020889	0.069241	0.941284	1476	4	0.47095
C15orf39	6	0.020892	0.069249	0.941284	1477	4	0.53243
SPTBN1	6	0.020924	0.069332	0.941284	1478	4	0.49452
TRIM69	6	0.020988	0.069492	0.941284	1479	2	-0.17159
MAEA	6	0.020989	0.069493	0.941284	1480	2	-0.022737
SLC7A4	6	0.021005	0.069537	0.941284	1481	3	0.35638
ZNF648	6	0.021013	0.069561	0.941284	1482	4	0.35748
SLC22A10	6	0.021038	0.069627	0.941284	1483	1	-0.22305
ZCCHC12	6	0.021063	0.069692	0.941284	1484	3	0.37286
DNAJC17	6	0.021184	0.070004	0.941284	1485	2	-0.50387
TBC1D23	6	0.021193	0.070024	0.941284	1486	4	0.56869
IRG1	6	0.021229	0.070116	0.941284	1487	4	0.38323
AR	6	0.021249	0.070162	0.941284	1488	4	0.57883
PARVB	6	0.021281	0.070243	0.941284	1489	2	-0.19295
CCDC102B	6	0.021282	0.070247	0.941284	1490	3	-0.10181
BCL11B	6	0.02129	0.070269	0.941284	1491	4	0.51562
ABHD17B	6	0.021327	0.070359	0.941284	1492	4	0.5743
OCRL	6	0.021331	0.070365	0.941284	1493	3	0.24363
APOL2	6	0.021332	0.070367	0.941284	1494	4	0.38013
A2M	6	0.021336	0.070379	0.941284	1495	4	0.38322
hsa-mir-6074	4	0.021337	0.058422	0.931687	1496	3	0.60908
FKBP5	6	0.021357	0.070431	0.941284	1497	3	0.29277
C6orf163	6	0.021429	0.070616	0.941284	1498	2	-0.14266
ACYP2	6	0.021433	0.070627	0.941284	1499	3	0.44497
DPYD	6	0.021456	0.070683	0.941284	1500	4	0.55569
CDK2AP1	6	0.021465	0.070703	0.941284	1501	4	0.41261
MESP1	6	0.021478	0.070742	0.941284	1502	3	0.32664
ID2	6	0.021492	0.07078	0.941284	1503	3	0.3262
MAPK1IP1L	6	0.021516	0.070833	0.941284	1504	4	0.45402
PLIN5	6	0.021518	0.070836	0.941284	1505	3	0.28074
C7orf71	6	0.021527	0.070855	0.941284	1506	3	-0.18534
USP35	6	0.021534	0.070872	0.941284	1507	2	0.079109
NPC1L1	6	0.021564	0.07095	0.941284	1508	4	0.48115
FAM20C	6	0.021585	0.071002	0.941284	1509	4	0.70027
PRR4	6	0.021602	0.071042	0.941284	1510	3	0.37836
CD27	6	0.021621	0.071102	0.941284	1511	4	0.5223
SENP3	6	0.021624	0.071113	0.941284	1512	4	0.63029
C11orf80	6	0.02163	0.071128	0.941284	1513	4	0.61734
C6orf222	6	0.02166	0.071207	0.941284	1514	4	0.65211
FSHB	6	0.021667	0.071225	0.941284	1515	3	0.18058
IGFBP5	6	0.021684	0.071274	0.941284	1516	3	0.27902
SYBU	6	0.021711	0.071333	0.941284	1517	4	0.45179
SERPINA6	6	0.02172	0.071351	0.941284	1518	4	0.28588
GABRB3	6	0.021735	0.07139	0.941284	1519	4	0.50715
DPP10	6	0.021763	0.071455	0.941284	1520	2	-0.047806
DNAJA4	6	0.02178	0.071504	0.941284	1521	2	-0.35176
CD163L1	6	0.021794	0.071542	0.941284	1522	4	0.54564
C2orf40	6	0.021797	0.071549	0.941284	1523	2	-0.25255
CD40LG	6	0.021817	0.071598	0.941284	1524	4	0.48584
RANBP2	6	0.02182	0.071605	0.941284	1525	3	0.062903
ZNF100	6	0.021822	0.071609	0.941284	1526	4	0.44784
ZNF763	5	0.021848	0.067763	0.941284	1527	1	-0.084942
DHRS4L1	6	0.021864	0.071715	0.941284	1528	3	0.14171
GNAT1	6	0.021886	0.071778	0.941284	1529	3	0.19106
CPNE1	6	0.021887	0.071779	0.941284	1530	4	0.33845
HIST1H4A	6	0.02189	0.071785	0.941284	1531	4	0.51759
CNN2	6	0.021899	0.071808	0.941284	1532	3	0.15973
LRRC2	6	0.021908	0.071829	0.941284	1533	4	0.4696
LCLAT1	6	0.021917	0.071855	0.941284	1534	3	0.020753
hsa-mir-892c	4	0.021936	0.059738	0.935838	1535	2	0.36226
CASZ1	6	0.022015	0.072103	0.941284	1536	2	-0.62074
CORO2A	6	0.02205	0.072177	0.941284	1537	4	0.37985
ELF5	6	0.022064	0.072212	0.941284	1538	3	-0.61825
CD52	6	0.022113	0.072338	0.941284	1539	1	-0.82775
OR1A1	6	0.022115	0.072345	0.941284	1540	4	0.43028
FRMD1	6	0.022121	0.072357	0.941284	1541	4	0.50447
KCNIP4	6	0.022147	0.07242	0.941284	1542	3	0.24285
hsa-mir-3176	4	0.022158	0.06022	0.938528	1543	3	0.50314
UQCRH	6	0.02218	0.072506	0.941284	1544	3	-0.0088517
ARPC5L	6	0.022196	0.072545	0.941284	1545	3	0.39048
OR11H4	6	0.022215	0.072589	0.941284	1546	3	0.013087
SRSF8	6	0.022232	0.072634	0.941284	1547	3	0.31472
SLMO1	6	0.022259	0.072706	0.941284	1548	1	-0.95714
TPRX1	6	0.022279	0.072755	0.941284	1549	2	-0.057812
GPR26	6	0.022284	0.072766	0.941284	1550	4	0.5705
C10orf120	6	0.022308	0.072818	0.941284	1551	2	-0.12344
GRHL3	6	0.022309	0.072819	0.941284	1552	4	0.39694
ENPP6	6	0.022313	0.072833	0.941284	1553	4	0.64268
ZFP1	6	0.022318	0.072848	0.941284	1554	2	-0.085934
PSMB9	6	0.022348	0.07293	0.941284	1555	4	0.49115
MTHFD1L	6	0.022357	0.072947	0.941284	1556	3	-0.051039
CABLES2	6	0.022387	0.073026	0.941284	1557	3	0.68067
HPCAL4	6	0.022388	0.07303	0.941284	1558	4	0.44674
ANP32E	6	0.022406	0.073072	0.941284	1559	1	-0.11119
ADAM17	6	0.022444	0.073166	0.941284	1560	4	0.38636
FLNC	6	0.022447	0.073173	0.941284	1561	2	0.015629
SYNGR2	6	0.022455	0.073191	0.941284	1562	2	-0.2952
FAAH2	6	0.022464	0.073212	0.941284	1563	2	-0.19825
hsa-mir-5706	4	0.022484	0.060913	0.940546	1564	2	-2.0887
EVI2A	6	0.022485	0.073268	0.941284	1565	4	0.63252
hsa-mir-10a	4	0.0225	0.060951	0.940546	1566	3	0.71047
EPS15L1	6	0.022503	0.073312	0.941284	1567	4	0.65563
HSD17B7	6	0.022504	0.073315	0.941284	1568	2	0.15221
TNFSF4	6	0.022537	0.073408	0.941477	1569	4	0.39623
ZNF791	6	0.022601	0.073569	0.941477	1570	2	0.10091
CPOX	6	0.022602	0.07357	0.941477	1571	2	-0.44354
GALP	6	0.022611	0.073594	0.941477	1572	4	0.46865
hsa-mir-608	4	0.022622	0.061203	0.940692	1573	3	0.49624
TRAF3IP2	6	0.02265	0.073689	0.941477	1574	1	-0.58904
ZNF688	6	0.022696	0.073799	0.941477	1575	3	0.30821
CSNK1G3	6	0.022699	0.073806	0.941477	1576	2	-0.48772
PDGFC	6	0.022723	0.073882	0.941477	1577	2	-0.44594
TSLP	6	0.022728	0.073895	0.941477	1578	4	0.51993
hsa-mir-526b	4	0.022739	0.061468	0.940692	1579	3	0.51977
ZHX2	6	0.022748	0.073948	0.941477	1580	3	0.16379
KCTD12	6	0.022773	0.074014	0.941477	1581	4	0.61102
HGC6.3	6	0.022792	0.074052	0.941477	1582	3	0.15948
CNTRL	6	0.022796	0.074062	0.941477	1583	3	0.19159
TXNL4A	6	0.022801	0.074072	0.941477	1584	3	0.12111
FDXACB1	6	0.022845	0.074191	0.941864	1585	2	-0.47613
NKAIN3	6	0.02286	0.074224	0.941864	1586	4	0.4717
hsa-mir-548al	4	0.022891	0.061779	0.940692	1587	2	0.35133
IL1RN	6	0.022894	0.074312	0.942135	1588	1	-1.6049
ZBTB16	6	0.022904	0.074336	0.942135	1589	3	0.19627
RGS10	6	0.022931	0.074412	0.942522	1590	3	0.26628
hsa-mir-510	4	0.022973	0.061943	0.940692	1591	3	0.47575
NME7	6	0.023017	0.074633	0.943561	1592	3	0.2016
hsa-mir-8070	3	0.023044	0.058988	0.934519	1593	2	0.66346
MCC	6	0.023049	0.074706	0.943561	1594	4	0.54518
GRIN3B	6	0.023055	0.074724	0.943561	1595	4	0.56908
CDK12	6	0.023089	0.07481	0.943561	1596	1	-0.56868
TTC5	6	0.023122	0.074896	0.943561	1597	3	0.11284
SMKR1	6	0.023138	0.074935	0.943561	1598	3	0.3728
WWC3	6	0.023139	0.074938	0.943561	1599	4	0.41181
GSTM2	5	0.023151	0.071342	0.941284	1600	2	-1.5363
B3GNT7	6	0.023166	0.074995	0.943561	1601	3	0.53302
STAP1	6	0.023217	0.07513	0.943561	1602	3	0.0075784
FLT3	6	0.023236	0.075176	0.943561	1603	2	-0.22405
SNTG1	6	0.023238	0.075182	0.943561	1604	4	0.3714
SPTAN1	6	0.023247	0.075205	0.943561	1605	4	0.46733
PHAX	5	0.023273	0.071669	0.941284	1606	2	-0.16774
ZDHHC2	6	0.023292	0.075304	0.943561	1607	4	0.47236
MFAP2	6	0.023304	0.075332	0.943561	1608	4	0.43275
FBXW9	6	0.023314	0.075364	0.943561	1609	2	0.019524
PDCD4	6	0.023333	0.075417	0.943561	1610	2	-0.18337
FAM43A	6	0.023341	0.07544	0.943561	1611	4	0.44524
PAQR3	6	0.023345	0.07545	0.943561	1612	3	0.35676
PAFAH1B1	4	0.023351	0.062763	0.940692	1613	3	0.51623
hsa-mir-649	4	0.02338	0.062833	0.940692	1614	2	0.53055
MAP1B	6	0.023382	0.075547	0.943796	1615	4	0.44571
hsa-mir-548ab	4	0.023389	0.062849	0.940692	1616	3	0.5901
FRMPD4	6	0.02339	0.07556	0.943796	1617	4	0.64106
PDE6G	6	0.023431	0.075669	0.944548	1618	1	-0.64694
hsa-mir-4274	4	0.023442	0.062948	0.940692	1619	2	0.55468
TM4SF4	6	0.023472	0.075783	0.944548	1620	2	-0.94404
ZCCHC2	6	0.02348	0.075802	0.944548	1621	3	-0.20331
WFDC8	6	0.02349	0.075821	0.944548	1622	4	0.45179
C5orf48	6	0.023528	0.075911	0.944548	1623	4	0.31304
MAS1	6	0.023577	0.07603	0.944548	1624	2	-0.17322
MAGEA12	6	0.023581	0.076041	0.944548	1625	4	0.49822
APOL4	6	0.023588	0.07606	0.944548	1626	3	0.31958
CYP2E1	6	0.023626	0.076155	0.944961	1627	1	-0.55543
CREB3L1	6	0.023657	0.076225	0.945202	1628	4	0.44039
CLIP1	6	0.023675	0.076273	0.945202	1629	2	-0.24417
DZIP3	6	0.02371	0.076371	0.945202	1630	3	0.10038
ZNF691	6	0.023721	0.076397	0.945202	1631	3	0.050508
AGTR1	6	0.023724	0.076403	0.945202	1632	2	-0.26948
C13orf45	6	0.023767	0.076509	0.945503	1633	4	0.34502
ABTB1	6	0.023772	0.076518	0.945503	1634	4	0.55506
SPATA4	6	0.023798	0.076585	0.945586	1635	3	0.4003
KCNH2	6	0.02387	0.076764	0.945724	1636	2	-0.11561
TWSG1	6	0.023916	0.07688	0.94613	1637	3	0.10773
BMP7	6	0.023919	0.076888	0.94613	1638	2	0.052648
FBXO4	6	0.023957	0.076984	0.946176	1639	3	0.47778
ATXN7L2	5	0.023972	0.073539	0.941477	1640	4	0.38958
SPOCK3	6	0.023981	0.077052	0.946454	1641	3	0.3636
CRNN	6	0.024065	0.07728	0.946925	1642	4	0.48942
hsa-mir-548at	4	0.024065	0.064321	0.940692	1643	2	-0.63664
TLR1	5	0.024066	0.073785	0.941477	1644	4	0.39484
CYP4F22	6	0.024114	0.077393	0.946925	1645	2	-0.23954
MYO7B	6	0.024125	0.077417	0.946925	1646	3	0.14364
NMI	6	0.024163	0.077519	0.946925	1647	2	-0.35822
hsa-mir-6844	1	0.024165	0.024045	0.865039	1648	1	0.82263
POP5	6	0.024211	0.077628	0.946925	1649	1	-0.84563
hsa-mir-6777	4	0.024215	0.06465	0.940692	1650	3	0.71438
AIP	6	0.02426	0.077737	0.946925	1651	2	-0.4878
CALML5	6	0.024277	0.07778	0.946925	1652	4	0.41526
MEP1B	6	0.024291	0.077822	0.946925	1653	4	0.5988
OR13G1	6	0.024303	0.077847	0.946925	1654	4	0.51809
HRH1	6	0.024309	0.077863	0.946925	1655	3	0.36633
EVI5L	6	0.02433	0.077912	0.946925	1656	3	0.021429
hsa-mir-525	4	0.024336	0.0649	0.940692	1657	3	0.67694
NTS	6	0.024358	0.077982	0.946925	1658	1	-0.28967
OR9Q1	6	0.024375	0.078026	0.946925	1659	2	-0.24738
PLAGL2	6	0.024406	0.078101	0.946925	1660	2	-0.082645
NR1D1	6	0.02441	0.078106	0.946925	1661	2	-0.12137
ZG16	6	0.024415	0.078125	0.946925	1662	3	0.24316
CALM1	6	0.024434	0.07817	0.946925	1663	3	0.40708
WNT11	6	0.024437	0.078176	0.946925	1664	4	0.37116
PTPRCAP	6	0.024455	0.078218	0.946925	1665	1	-0.71051
ADAMTS1	6	0.024472	0.078264	0.946925	1666	3	0.13495
TSC22D1	6	0.024482	0.078296	0.946925	1667	2	0.081795
CAMP	6	0.024494	0.078324	0.946925	1668	4	0.39038
PRDM8	6	0.024495	0.078328	0.946925	1669	3	0.23731
SLC25A25	6	0.024504	0.078355	0.946925	1670	2	-0.10424
TOB2	6	0.02452	0.0784	0.946925	1671	4	0.39109
SASH3	6	0.024544	0.07847	0.946925	1672	3	0.32561
ALCAM	6	0.024559	0.078507	0.946925	1673	4	0.42482
HIST2H3A	6	0.024601	0.078609	0.947612	1674	2	-0.11481
TFAP2D	6	0.024634	0.07869	0.948034	1675	2	-0.38934
EPHA3	6	0.024699	0.078862	0.949549	1676	2	0.12063
TREX2	6	0.02476	0.079018	0.950158	1677	4	0.50394
IL1A	6	0.024796	0.079097	0.950158	1678	2	-0.51062
hsa-mir-6787	4	0.024798	0.065857	0.940692	1679	2	0.23511
PPP1R3G	6	0.02484	0.079198	0.950158	1680	3	0.20038
ZNF782	6	0.024845	0.079206	0.950158	1681	3	0.35168
CDKN2A	6	0.024882	0.079291	0.950158	1682	4	0.42402
IRGQ	6	0.024886	0.079298	0.950158	1683	3	0.51728
TNFRSF18	6	0.024921	0.079383	0.950158	1684	4	0.59807
NPY	6	0.024942	0.079427	0.950158	1685	4	0.47737
MALL	6	0.024942	0.079428	0.950158	1686	2	0.047454
ZFAND2A	6	0.024991	0.079539	0.950521	1687	1	-0.15982
hsa-mir-32	2	0.025008	0.045966	0.915785	1688	2	0.49194
SAA2-SAA4	4	0.02501	0.066325	0.940692	1689	2	0.43564
FGL2	6	0.025018	0.079604	0.950749	1690	3	0.32311
TPGS2	6	0.02504	0.079658	0.950852	1691	2	-0.49311
PALMD	6	0.025111	0.079819	0.951851	1692	2	-0.13821
KIAA0020	6	0.025137	0.079894	0.951851	1693	1	-0.54815
ZNF880	6	0.025138	0.079896	0.951851	1694	2	-0.055908
CHD6	6	0.025165	0.079965	0.951851	1695	4	0.3257
LGALS9	6	0.025183	0.080007	0.951851	1696	4	0.43749
PROS1	6	0.025186	0.080018	0.951851	1697	2	-0.64627
DIP2B	6	0.025207	0.080071	0.951941	1698	3	0.28693
METTL25	6	0.025231	0.080122	0.951997	1699	4	0.45771
hsa-mir-3195	4	0.025278	0.066889	0.940994	1700	3	0.88756
SERPINB13	6	0.025283	0.080247	0.952131	1701	3	0.25793
YKT6	6	0.025303	0.080299	0.952131	1702	3	-0.46366
CRH	6	0.025332	0.080386	0.952131	1703	3	-0.0021579
GPR157	5	0.025334	0.077177	0.946925	1704	3	0.62769
EGFL6	6	0.025346	0.080417	0.952131	1705	4	0.39806
TMEM42	6	0.025366	0.080463	0.952131	1706	4	0.39399
TXNIP	6	0.025381	0.080501	0.952131	1707	2	-0.35326
hsa-mir-5590	2	0.025407	0.046664	0.919251	1708	1	0.083654
NME3	6	0.025423	0.080606	0.952363	1709	3	0.48274
GPR153	6	0.025428	0.080621	0.952363	1710	2	-0.48338
RALGPS1	6	0.025457	0.080694	0.952363	1711	4	0.66718
RAX2	5	0.025476	0.077598	0.946925	1712	4	0.37126
ERVV-2	6	0.025478	0.080737	0.952363	1713	4	0.24307
CNNM1	6	0.025483	0.08075	0.952363	1714	3	0.49269
HPGD	6	0.025514	0.080825	0.952433	1715	3	0.33082
CDC25A	6	0.025527	0.080854	0.952433	1716	2	0.21734
LILRA2	6	0.025543	0.080894	0.952433	1717	4	0.51801
hsa-mir-6886	4	0.025569	0.067514	0.941284	1718	3	0.42005
DNAJC18	6	0.025609	0.081055	0.952902	1719	4	0.46514
SLC26A11	6	0.025624	0.081096	0.952902	1720	2	-0.729
GDI2	6	0.025639	0.08113	0.952902	1721	4	0.6091
IRX4	6	0.025647	0.081151	0.952902	1722	3	0.43371
hsa-mir-630	4	0.025652	0.067693	0.941284	1723	2	0.43887
CCDC135	6	0.025707	0.08131	0.952902	1724	4	0.54646
NME4	6	0.025722	0.081348	0.952902	1725	3	0.32806
STRN3	6	0.025738	0.081383	0.952902	1726	2	-0.75457
ANKZF1	6	0.025771	0.081446	0.952902	1727	2	-0.54302
MDK	6	0.025778	0.081469	0.952902	1728	4	0.76081
CCDC113	6	0.025791	0.081505	0.952902	1729	4	0.50743
KIAA1524	6	0.025809	0.081552	0.952902	1730	4	0.35229
TEKT2	6	0.025814	0.081564	0.952902	1731	3	0.14641
RPS8	6	0.025819	0.081578	0.952902	1732	1	-3.126
F12	6	0.025829	0.081603	0.952902	1733	3	-0.024706
hsa-mir-433	4	0.025839	0.068087	0.941284	1734	1	-0.61216
ETV4	6	0.025839	0.081623	0.952902	1735	4	0.48877
SHC4	6	0.025877	0.081716	0.953441	1736	3	0.4406
FABP7	6	0.025917	0.081826	0.953472	1737	3	0.21993
ACOX2	6	0.025939	0.081885	0.953472	1738	3	0.16291
MPP5	6	0.025949	0.081904	0.953472	1739	3	0.2655
NAIP	6	0.025951	0.08191	0.953472	1740	4	0.33717
TRH	6	0.025965	0.081948	0.953472	1741	2	-0.24365
TMCC1	6	0.025999	0.082025	0.953823	1742	3	0.34327
PCDHGB1	2	0.026013	0.047714	0.921335	1743	1	-0.62513
EID2	6	0.026063	0.082179	0.955079	1744	3	0.23985
BRI3	6	0.026084	0.082228	0.955118	1745	3	0.55589
CCL24	5	0.026112	0.079294	0.950158	1746	2	-0.11627
DGUOK	6	0.026122	0.082318	0.955426	1747	4	0.74589
RAB34	4	0.026132	0.068697	0.941284	1748	1	-0.18054
CTSC	6	0.026133	0.082347	0.955426	1749	4	0.49035
AP2A1	6	0.026194	0.082505	0.956446	1750	4	0.49503
TMEM178A	6	0.026209	0.082537	0.956446	1751	3	0.21694
SPATA31A7	2	0.026242	0.048114	0.921335	1752	1	-2.6485
KIRREL	6	0.026243	0.082623	0.956446	1753	3	0.12992
CCDC134	6	0.026287	0.082731	0.956446	1754	3	0.4202
TRIM64B	4	0.026294	0.069051	0.941284	1755	3	0.53766
TMPRSS11E	6	0.026306	0.082783	0.956446	1756	2	0.13232
SLFN13	6	0.026322	0.08281	0.956446	1757	3	0.39906
HIST1H3B	6	0.026351	0.08288	0.956446	1758	3	0.4033
MST1R	6	0.026355	0.082888	0.956446	1759	2	-0.11186
TMCO1	6	0.02639	0.08298	0.956446	1760	4	0.43119
TMEM95	6	0.026395	0.082994	0.956446	1761	3	0.47254
ROCK1	6	0.026411	0.083035	0.956446	1762	4	0.45145
KCNH8	6	0.026452	0.083128	0.956446	1763	3	0.22162
SLC25A14	6	0.026455	0.083136	0.956446	1764	2	-0.26501
ARFIP2	6	0.026475	0.083193	0.956446	1765	4	0.65111
OSBPL3	6	0.026492	0.083244	0.956446	1766	3	-0.093018
GRK7	6	0.026538	0.083359	0.956446	1767	4	0.30378
SSTR3	6	0.026575	0.083442	0.956446	1768	4	0.30518
OR4K5	6	0.026597	0.083495	0.956446	1769	4	0.59466
DLX1	6	0.026639	0.083601	0.956446	1770	4	0.55425
RELL1	6	0.02664	0.083602	0.956446	1771	2	-0.07325
hsa-mir-425	4	0.026684	0.069904	0.941284	1772	2	0.71909
SCN4B	6	0.026695	0.083753	0.956446	1773	1	-0.79988
METTL13	6	0.026744	0.083869	0.956446	1774	2	-0.18929
hsa-mir-147a	4	0.026745	0.070043	0.941284	1775	2	0.53169
GTDC2	6	0.026793	0.083984	0.956446	1776	3	0.41824
hsa-mir-4446	4	0.026815	0.070178	0.941284	1777	1	-0.15827
PHF20L1	6	0.026818	0.084044	0.956446	1778	4	0.60691
hsa-mir-370	4	0.026841	0.070226	0.941284	1779	2	0.27843
PTX4	6	0.026841	0.084103	0.956446	1780	2	-0.31444
SERGEF	6	0.026863	0.084159	0.956446	1781	2	-0.38718
MRS2	6	0.026886	0.084216	0.956446	1782	4	0.53483
BATF2	6	0.0269	0.084244	0.956446	1783	2	-0.1329
MED16	6	0.026919	0.08429	0.956446	1784	2	-0.723
SCGB3A1	6	0.026919	0.084291	0.956446	1785	4	0.45668
RBM27	6	0.026949	0.084361	0.956446	1786	3	0.16329
NME8	6	0.026987	0.084452	0.956446	1787	2	-0.20158
HEYL	6	0.027002	0.084495	0.956446	1788	4	0.48435
TBX3	6	0.027036	0.084573	0.956446	1789	3	0.21142
TCF21	6	0.027037	0.084575	0.956446	1790	4	0.4751
PCDH11X	6	0.027064	0.084634	0.956446	1791	4	0.5116
ASZ1	6	0.027089	0.084698	0.956446	1792	4	0.47728
NKX3-1	6	0.027089	0.084699	0.956446	1793	4	0.46867
ERCC5	6	0.027093	0.084711	0.956446	1794	4	0.39622
NDST3	6	0.027133	0.084815	0.956446	1795	3	-0.083745
DHRS13	6	0.027134	0.084815	0.956446	1796	4	0.50659
RAB3B	6	0.027136	0.084822	0.956446	1797	4	0.44337
C11orf88	6	0.027152	0.084868	0.956446	1798	4	0.65833
SCGB2B2	6	0.027154	0.084873	0.956446	1799	3	0.47059
PRSS54	6	0.027174	0.084912	0.956446	1800	4	0.49962
B3GNTL1	6	0.027182	0.084935	0.956446	1801	4	0.30742
STX8	6	0.027199	0.084976	0.956446	1802	4	0.5526
RMDN3	6	0.02723	0.085058	0.956446	1803	4	0.52362
hsa-mir-4291	4	0.02727	0.071138	0.941284	1804	2	0.043156
APPBP2	6	0.027328	0.085294	0.956446	1805	3	0.38209
MESDC1	6	0.027359	0.085377	0.956446	1806	3	0.52768
OR2M7	6	0.027371	0.085416	0.956446	1807	4	0.37443
QSOX1	6	0.027376	0.085432	0.956446	1808	1	-0.66733
NTSR1	6	0.027396	0.085486	0.956446	1809	4	0.60323
ITGB1BP2	6	0.027425	0.085552	0.956446	1810	2	-0.36006
SYT1	6	0.02744	0.085587	0.956446	1811	3	0.048246
NAAA	6	0.027442	0.085594	0.956446	1812	4	0.50186
OR13C2	6	0.027474	0.085662	0.956446	1813	3	0.065523
ZNF780A	6	0.02749	0.085702	0.956446	1814	3	0.19413
OR4D5	6	0.02749	0.085703	0.956446	1815	3	0.31476
TENM1	6	0.027522	0.085788	0.956446	1816	3	0.1423
EFCAB6	6	0.027571	0.085905	0.956446	1817	3	0.25279
MLST8	6	0.027574	0.085913	0.956446	1818	4	0.25765
MYL1	6	0.027593	0.085958	0.956446	1819	2	-0.93612
LGR6	6	0.027606	0.085986	0.956446	1820	3	0.35685
PTH	6	0.027619	0.086024	0.956446	1821	4	0.50456
KRTAP1-4	6	0.027626	0.086039	0.956446	1822	3	0.3108
C12orf71	6	0.02764	0.086074	0.956446	1823	3	-0.031515
PXDC1	6	0.027648	0.086088	0.956446	1824	4	0.40205
PAK1	6	0.027668	0.086132	0.956446	1825	1	-0.20482
GDPD4	6	0.027692	0.086196	0.956446	1826	3	0.065956
hsa-mir-92a-2	4	0.027692	0.072041	0.941284	1827	2	-0.28668
ST3GAL3	6	0.027765	0.086375	0.956446	1828	4	0.3689
STX10	6	0.027773	0.086393	0.956446	1829	4	0.50388
NECAB1	6	0.027783	0.086417	0.956446	1830	3	0.28591
SLC4A10	6	0.02781	0.086487	0.956446	1831	2	-0.21488
ZCCHC18	6	0.027814	0.086497	0.956446	1832	3	0.38054
PRRC2B	6	0.027818	0.086505	0.956446	1833	3	0.20326
hsa-mir-3662	3	0.027826	0.070282	0.941284	1834	3	0.62355
OR52B2	6	0.027844	0.086581	0.956446	1835	4	0.42353
WASF3	6	0.027859	0.086606	0.956446	1836	3	0.40365
LRRIQ4	6	0.027864	0.086615	0.956446	1837	3	0.44619
FOXJ1	6	0.027911	0.086736	0.956446	1838	4	0.33903
CD69	6	0.027945	0.086822	0.956446	1839	3	0.32917
UNC80	6	0.027952	0.086836	0.956446	1840	3	0.16196
VDAC1	6	0.02796	0.086858	0.956446	1841	1	-0.22309
hsa-mir-367	4	0.02799	0.072671	0.941284	1842	3	0.67406
C1QTNF2	6	0.028008	0.086982	0.956446	1843	3	0.17755
PRR7	6	0.028028	0.087018	0.956446	1844	3	-0.13789
hsa-mir-3118-3	1	0.028038	0.027949	0.873325	1845	1	1.007
PRPF4	6	0.028052	0.087088	0.956446	1846	3	0.39106
SRY	6	0.028055	0.087097	0.956446	1847	4	0.41637
DDIT4L	6	0.028057	0.087104	0.956446	1848	3	0.12476
IFI6	6	0.028057	0.087105	0.956446	1849	3	0.30888
H2AFY	6	0.028075	0.087143	0.956446	1850	3	0.23647
NCAM2	6	0.028088	0.087173	0.956446	1851	3	0.096663
LOC440335	6	0.028094	0.087186	0.956446	1852	2	-0.072001
BIN2	6	0.028132	0.087281	0.956446	1853	2	-0.29733
CCNB2	6	0.028142	0.087306	0.956446	1854	3	0.35399
OR10T2	6	0.02816	0.087356	0.956446	1855	4	0.41164
C3orf70	6	0.028174	0.087395	0.956446	1856	4	0.60476
SLC6A16	6	0.028199	0.087466	0.956446	1857	3	0.086131
MUC22	6	0.028203	0.087477	0.956446	1858	3	0.12166
hsa-mir-1470	4	0.028224	0.073153	0.941284	1859	3	0.57837
KCNH4	6	0.028251	0.087599	0.956446	1860	3	0.048779
TDRD9	6	0.028267	0.08763	0.956446	1861	3	0.016127
TTPAL	6	0.028286	0.087682	0.956446	1862	4	0.45659
HES2	6	0.0283	0.08772	0.956446	1863	2	-0.56908
OR52K2	6	0.028322	0.087786	0.956446	1864	4	0.45298
MAGOHB	6	0.028348	0.087846	0.956446	1865	2	-0.045348
BTN3A2	6	0.028349	0.087847	0.956446	1866	3	0.12695
RGS17	6	0.028351	0.087853	0.956446	1867	3	0.20516
PRAC	6	0.028354	0.08786	0.956446	1868	3	0.14932
OR51S1	6	0.028397	0.087964	0.956446	1869	3	-0.048258
KRT6A	6	0.028406	0.087989	0.956446	1870	4	0.40175
AGK	6	0.028518	0.088264	0.956446	1871	3	0.10112
SLC22A16	6	0.028522	0.088273	0.956446	1872	2	-0.29497
C6orf203	6	0.028533	0.088301	0.956446	1873	4	0.57584
RAB27A	6	0.028536	0.08831	0.956446	1874	4	0.46576
MYLIP	6	0.028543	0.08832	0.956446	1875	2	0.13079
hsa-mir-620	3	0.028573	0.07202	0.941284	1876	3	0.4403
SEC61B	6	0.028591	0.088449	0.956446	1877	1	-0.74465
CEP128	6	0.028599	0.088475	0.956446	1878	4	0.57001
LMLN	5	0.028633	0.086021	0.956446	1879	2	-0.13244
DHX57	6	0.02864	0.088566	0.956446	1880	3	0.25344
hsa-mir-4725	4	0.028666	0.074102	0.941477	1881	2	0.060225
JAZF1	6	0.028696	0.088714	0.956446	1882	4	0.45411
MBL2	6	0.028711	0.088748	0.956446	1883	4	0.37909
MOBP	6	0.028737	0.088815	0.956446	1884	3	-0.12454
COL8A2	6	0.028786	0.08894	0.956446	1885	1	0.020478
TMX4	6	0.02879	0.088952	0.956446	1886	3	0.35831
VWA3B	6	0.028791	0.088953	0.956446	1887	4	0.39913
C9orf89	6	0.028821	0.089026	0.956446	1888	4	0.56417
ALDH8A1	6	0.02889	0.089188	0.956446	1889	3	0.34933
RNF122	6	0.02889	0.08919	0.956446	1890	4	0.50039
USF1	6	0.028909	0.089231	0.956446	1891	4	0.35877
THBD	6	0.028925	0.089271	0.956446	1892	3	-0.24638
TRIM34	6	0.028931	0.089287	0.956446	1893	2	-0.13926
LOC100652824	6	0.028982	0.089395	0.956446	1894	4	0.47928
hsa-mir-455	4	0.029003	0.074843	0.943561	1895	3	0.7062
ETV5	6	0.029004	0.089452	0.956446	1896	3	0.32076
OR5M3	6	0.02903	0.08951	0.956446	1897	4	0.35955
OR5P2	6	0.02904	0.089539	0.956446	1898	2	-0.41822
hsa-mir-3141	4	0.029054	0.074941	0.943561	1899	2	0.4774
TPCN2	6	0.029059	0.089586	0.956446	1900	3	-0.16014
MRAP2	6	0.029117	0.089726	0.956446	1901	2	-0.26584
DCBLD2	6	0.029118	0.089729	0.956446	1902	4	0.41209
hsa-mir-6789	4	0.029126	0.075109	0.943561	1903	3	1.0347
SRPK3	6	0.029171	0.089864	0.956446	1904	4	0.3852
CTGF	6	0.029223	0.089987	0.956446	1905	2	-0.11768
UCMA	6	0.029233	0.09001	0.956446	1906	2	-0.13525
SPTBN2	6	0.02924	0.090023	0.956446	1907	4	0.40664
YIPF1	6	0.029243	0.090027	0.956446	1908	2	-0.068603
IFT52	6	0.029244	0.09003	0.956446	1909	3	0.4111
ZNF404	6	0.029271	0.0901	0.956446	1910	1	-0.78291
INSRR	6	0.029291	0.090148	0.956446	1911	2	-0.1385
KCNRG	6	0.029301	0.090176	0.956446	1912	3	0.23524
HEY2	6	0.029306	0.090187	0.956446	1913	4	0.4908
SLC22A4	6	0.029319	0.090218	0.956446	1914	3	0.3716
PRDM16	6	0.02932	0.09022	0.956446	1915	1	-0.12168
SEC22A	6	0.02933	0.090253	0.956446	1916	2	-0.19632
LINGO1	6	0.029348	0.090293	0.956446	1917	3	0.38837
S100A14	6	0.029359	0.090322	0.956446	1918	3	0.38026
PDE9A	6	0.029407	0.090453	0.956446	1919	3	0.17057
HCAR3	6	0.029417	0.090475	0.956446	1920	1	0.085563
CLDN8	6	0.029431	0.090508	0.956446	1921	3	0.19397
RAG1	6	0.029458	0.090572	0.956446	1922	3	0.26666
ZNF416	6	0.029475	0.090601	0.956446	1923	4	0.48884
CEACAM20	6	0.029494	0.090649	0.956446	1924	3	0.13216
ZNF737	6	0.029514	0.090697	0.956446	1925	2	0.26861
GABRG1	6	0.029562	0.090816	0.956446	1926	3	0.18653
hsa-mir-4672	4	0.02957	0.076076	0.944548	1927	3	0.68338
ZNF397	6	0.029639	0.090998	0.956446	1928	3	-0.025858
SAPCD1	6	0.029642	0.091006	0.956446	1929	4	0.61234
SMIM17	6	0.02966	0.091043	0.956446	1930	1	-0.42458
RXFP4	6	0.029688	0.091121	0.956446	1931	2	0.02424
SETMAR	6	0.029697	0.091141	0.956446	1932	4	0.36582
WNT2	6	0.029698	0.091142	0.956446	1933	4	0.40006
PID1	6	0.029708	0.09116	0.956446	1934	3	0.29604
TSPEAR	6	0.029766	0.091302	0.956446	1935	4	0.35993
BEND5	6	0.029775	0.091328	0.956446	1936	4	0.49672
GNRHR	6	0.029776	0.091328	0.956446	1937	2	-0.25428
GPR173	6	0.029785	0.091356	0.956446	1938	4	0.47048
hsa-mir-4654	4	0.029834	0.076616	0.945586	1939	2	-0.60481
KLRB1	6	0.029839	0.091479	0.956446	1940	3	0.28759
HBB	6	0.029853	0.091509	0.956446	1941	4	0.37782
ATOH7	6	0.029869	0.09155	0.956446	1942	4	0.62831
SVIP	6	0.029873	0.091557	0.956446	1943	2	0.2219
hsa-mir-6823	4	0.029884	0.076726	0.945724	1944	3	0.89911
IPCEF1	5	0.029889	0.089309	0.956446	1945	2	0.16529
SLC43A3	6	0.029892	0.091602	0.956446	1946	4	0.46245
UBA7	6	0.02991	0.091655	0.956446	1947	4	0.6177
HIST1H2BA	6	0.029967	0.091784	0.956446	1948	4	0.57228
BCAP29	6	0.030009	0.091885	0.956446	1949	3	0.4272
AMPH	6	0.030033	0.091938	0.956446	1950	4	0.58704
SKA2	6	0.030048	0.091983	0.956446	1951	3	-0.13324
RECQL	6	0.030059	0.092008	0.956446	1952	4	0.3617
STARD4	6	0.030083	0.092067	0.956446	1953	4	0.34071
CD47	6	0.030096	0.092093	0.956446	1954	2	-0.025354
FRMD8	6	0.030132	0.092182	0.956446	1955	4	0.44131
UFSP1	6	0.030145	0.09221	0.956446	1956	3	0.33288
ADAMTSL3	6	0.030146	0.092212	0.956446	1957	2	-0.20447
CCDC19	6	0.030185	0.092315	0.956446	1958	4	0.45743
ENPP5	6	0.030212	0.092374	0.956446	1959	4	0.51947
MAGEA3	6	0.030314	0.092627	0.956446	1960	4	0.3578
PRPF6	6	0.030332	0.092658	0.956446	1961	2	-0.34409
SERPINA4	6	0.030339	0.092675	0.956446	1962	1	-0.81751
SLC7A11	6	0.030352	0.092705	0.956446	1963	4	0.48619
DUSP7	6	0.030352	0.092705	0.956446	1964	2	-0.13699
OR2AE1	6	0.03042	0.09288	0.956446	1965	4	0.42084
FAM227A	6	0.030436	0.092925	0.956446	1966	3	0.16218
OR2AG1	6	0.030452	0.092963	0.956446	1967	4	0.40953
EPHA2	6	0.030481	0.093028	0.956446	1968	4	0.47893
FBXO17	6	0.030484	0.09304	0.956446	1969	1	-1.0376
CCDC174	6	0.030489	0.093051	0.956446	1970	2	0.059017
SIX4	6	0.030499	0.093074	0.956446	1971	3	0.18488
TVP23A	6	0.030507	0.093091	0.956446	1972	4	0.45461
THY1	6	0.030533	0.093154	0.956446	1973	3	-0.031387
AGPAT6	6	0.030568	0.093244	0.956446	1974	3	-0.10661
COLGALT2	6	0.030581	0.093269	0.956446	1975	4	0.59246
MSANTD3	6	0.030621	0.093376	0.956446	1976	4	0.48563
KCNS2	6	0.030622	0.093376	0.956446	1977	4	0.59355
PNPLA5	6	0.030678	0.093524	0.956446	1978	3	0.42502
hsa-mir-4494	4	0.030709	0.078483	0.946925	1979	1	-0.018154
NAT1	6	0.03071	0.093603	0.956446	1980	4	0.48206
CSF2RB	6	0.030727	0.093644	0.956446	1981	4	0.44671
LPPR2	6	0.030734	0.093663	0.956446	1982	4	0.48947
NAPSA	6	0.03077	0.093741	0.956446	1983	4	0.48819
TMEM55B	6	0.030775	0.093754	0.956446	1984	2	-0.45255
ADH7	6	0.030796	0.093803	0.956446	1985	3	0.32646
RIMKLA	6	0.030802	0.093811	0.956446	1986	3	0.21831
hsa-mir-518f	3	0.030813	0.076758	0.945724	1987	2	0.83744
PELI1	6	0.030824	0.093865	0.956446	1988	2	-0.50848
FAM71C	6	0.030845	0.09392	0.956446	1989	3	0.37994
IFNA2	6	0.030872	0.094	0.956446	1990	4	0.36391
OR13D1	6	0.030872	0.094001	0.956446	1991	1	0.026918
C10orf2	6	0.030921	0.094119	0.956446	1992	1	-0.71672
9-Sep	3	0.030964	0.076972	0.946176	1993	1	-0.18649
SLC25A35	5	0.030981	0.09219	0.956446	1994	3	0.47052
ANKRD26	6	0.030999	0.094316	0.956446	1995	4	0.58246
TMEM87A	6	0.030999	0.094316	0.956446	1996	4	0.44516
hsa-mir-4299	4	0.031001	0.079114	0.950158	1997	1	0.095421
SYNRG	6	0.031002	0.094325	0.956446	1998	2	-0.29816
CCDC6	6	0.031017	0.094359	0.956446	1999	3	0.29998
RTEL1	6	0.031018	0.094359	0.956446	2000	3	-0.44744
SCRN3	6	0.031022	0.094368	0.956446	2001	3	0.22614
ACY1	6	0.031055	0.094439	0.956446	2002	3	-0.16127
ZNF81	6	0.031121	0.094587	0.956446	2003	2	-0.26307
ZKSCAN8	6	0.031124	0.094593	0.956446	2004	4	0.47243
CNOT6	6	0.031139	0.094628	0.956446	2005	4	0.3901
C20orf202	6	0.031161	0.094684	0.956446	2006	2	-1.1342
GRIK2	6	0.031163	0.094686	0.956446	2007	3	0.20407
hsa-mir-5694	4	0.031165	0.079463	0.950158	2008	3	0.54351
CARD16	6	0.0312	0.094771	0.956446	2009	2	0.092662
VASP	6	0.031201	0.094775	0.956446	2010	4	0.61847
DIRAS1	6	0.031207	0.09479	0.956446	2011	3	0.36334
KLF10	6	0.031211	0.094803	0.956446	2012	2	-0.19129
ST6GALNAC5	6	0.03123	0.09485	0.956446	2013	4	0.57659
CFHR2	6	0.031259	0.094926	0.956446	2014	4	0.40394
NPAS4	6	0.031308	0.095029	0.956446	2015	2	-0.41323
SERPIND1	6	0.031319	0.095054	0.956446	2016	3	0.2463
JDP2	6	0.031321	0.095057	0.956446	2017	4	0.53217
SHC2	6	0.031349	0.09513	0.956446	2018	2	-0.26095
ASB18	6	0.031357	0.095146	0.956446	2019	2	-0.31909
DNAJB14	6	0.031359	0.095151	0.956446	2020	4	0.42476
TBKBP1	6	0.03137	0.095175	0.956446	2021	3	0.47132
PRSS1	6	0.031386	0.095219	0.956446	2022	4	0.65289
TBL1X	6	0.031405	0.095261	0.956446	2023	2	-0.033745
WDR78	6	0.031409	0.095266	0.956446	2024	3	0.14118
PXK	6	0.031454	0.095373	0.957057	2025	1	-0.51003
PKP2	6	0.031509	0.095519	0.95806	2026	2	0.083556
GRB7	6	0.031551	0.095623	0.95838	2027	2	0.0065546
ATXN3L	6	0.031566	0.095664	0.95838	2028	3	0.48684
ASB14	6	0.031588	0.095715	0.95838	2029	4	0.34666
hsa-mir-3652	4	0.03159	0.080332	0.952131	2030	2	0.083254
CUTA	6	0.031599	0.095736	0.95838	2031	3	0.26467
SLC25A48	6	0.031648	0.095866	0.958855	2032	1	-0.50976
TMSB4X	4	0.031649	0.080452	0.952131	2033	1	-0.41189
TMED9	6	0.031653	0.095876	0.958855	2034	3	0.61825
PCDHGB5	3	0.031687	0.078017	0.946925	2035	2	0.75591
TBC1D10B	6	0.031696	0.095988	0.959339	2036	3	0.33209
ANKRD16	6	0.031718	0.09605	0.959339	2037	2	-0.12839
LAD1	6	0.031724	0.096064	0.959339	2038	4	0.47427
SLC25A36	6	0.031741	0.096112	0.959359	2039	4	0.30031
PSMD5	6	0.031793	0.096237	0.960146	2040	1	-0.4649
TMEM82	6	0.031862	0.096398	0.960612	2041	4	0.49652
CYBRD1	6	0.03189	0.096469	0.960612	2042	3	0.11533
MAPK15	6	0.031938	0.09657	0.960612	2043	2	-0.39451
TMEM62	6	0.031938	0.09657	0.960612	2044	2	-0.048296
ADAM19	6	0.031948	0.096593	0.960612	2045	2	-0.2155
EPHX3	6	0.031987	0.096691	0.960612	2046	3	0.25931
HAGHL	6	0.031988	0.096697	0.960612	2047	2	-0.46224
SETD3	6	0.032015	0.096747	0.960612	2048	3	0.37517
GGTLC2	6	0.032035	0.096788	0.960612	2049	2	0.12592
PACSIN2	6	0.032048	0.096824	0.960612	2050	3	0.30791
ARIH2	6	0.032054	0.09684	0.960612	2051	4	0.30511
TYMS	6	0.032109	0.09698	0.961545	2052	4	0.44941
OR2L3	6	0.032164	0.097111	0.962243	2053	4	0.45374
MGP	6	0.032192	0.097173	0.962243	2054	3	0.14558
CISD3	6	0.032229	0.097273	0.962243	2055	2	-0.324
ATXN2L	6	0.032263	0.097359	0.962243	2056	3	0.15321
GSTA5	6	0.032277	0.097394	0.962243	2057	2	-0.014753
NINL	6	0.03228	0.097399	0.962243	2058	3	0.29245
SGSH	6	0.0323	0.097442	0.962243	2059	3	0.32003
C12orf57	6	0.032302	0.097451	0.962243	2060	4	0.35741
KCNK6	6	0.032402	0.097684	0.962406	2061	3	0.42081
BMP15	6	0.032407	0.097694	0.962406	2062	3	0.30839
SLC5A11	6	0.032429	0.097749	0.962406	2063	4	0.32781
KCND1	6	0.032435	0.097764	0.962406	2064	3	0.3365
TARM1	6	0.032441	0.097776	0.962406	2065	3	0.34502
PAX6	6	0.032451	0.097803	0.962406	2066	3	0.3688
ADRA2B	6	0.032473	0.097859	0.962424	2067	4	0.61451
HCAR2	6	0.032542	0.098031	0.963082	2068	3	0.021888
RGS16	6	0.03256	0.09807	0.963082	2069	4	0.65643
SLC25A40	6	0.032568	0.098088	0.963082	2070	2	-0.11647
CIDEA	6	0.032593	0.098156	0.963082	2071	3	0.42072
MTERFD3	6	0.032616	0.098208	0.963082	2072	4	0.43777
XRCC6BP1	6	0.032616	0.09821	0.963082	2073	2	0.04922
MRPL46	6	0.032633	0.098251	0.963082	2074	2	-0.55055
MPPE1	6	0.032734	0.098488	0.963964	2075	3	-0.060573
IFT46	6	0.032761	0.098556	0.963964	2076	2	-0.040117
HBM	6	0.032783	0.098609	0.963964	2077	4	0.38578
ALDH1A1	6	0.03281	0.098673	0.963964	2078	2	-0.20512
hsa-mir-8069	4	0.032814	0.082938	0.956446	2079	1	-3.5596
LPAR5	6	0.03283	0.098722	0.963964	2080	3	0.34838
SLC16A5	6	0.032847	0.098766	0.963964	2081	4	0.38769
CD2AP	6	0.032851	0.098776	0.963964	2082	4	0.37957
CES4A	6	0.032864	0.098804	0.963964	2083	3	0.34616
MPST	6	0.032931	0.098974	0.96432	2084	4	0.3862
C7orf49	6	0.032955	0.099034	0.96432	2085	3	-0.22449
PRMT2	6	0.032957	0.099042	0.96432	2086	3	-0.04885
CLCA4	6	0.032975	0.099093	0.96432	2087	4	0.29357
GRIN3A	6	0.033003	0.099159	0.96432	2088	4	0.50885
HS6ST2	6	0.033018	0.099207	0.96432	2089	3	0.33659
PGC	6	0.033023	0.099215	0.96432	2090	4	0.63467
CFHR1	6	0.033049	0.099271	0.96432	2091	3	-0.044695
BCL6	6	0.033059	0.099297	0.96432	2092	4	0.44818
CLEC2L	6	0.0331	0.099396	0.96432	2093	3	-0.12085
ZBTB11	6	0.0331	0.099396	0.96432	2094	4	0.4015
OR2G2	6	0.033103	0.099401	0.96432	2095	4	0.40215
TGIF2LX	6	0.033149	0.099526	0.965078	2096	1	-0.57831
C8orf22	6	0.033239	0.099722	0.965544	2097	3	0.29078
MYCN	6	0.033245	0.099738	0.965544	2098	2	-0.58591
DIRAS2	6	0.03326	0.099776	0.965544	2099	4	0.37079
ERMN	6	0.033276	0.099814	0.965544	2100	4	0.45938
HIPK2	6	0.03329	0.099849	0.965544	2101	3	0.37405
CLDN23	6	0.033345	0.099994	0.965544	2102	4	0.44427
LOC100505679	6	0.033349	0.1	0.965544	2103	4	0.6068
CYP46A1	6	0.033369	0.10004	0.965544	2104	4	0.26201
DCAF16	6	0.033374	0.10005	0.965544	2105	3	0.15736
HTR6	6	0.03339	0.10009	0.965544	2106	3	0.097875
TMEM221	6	0.033431	0.10019	0.965544	2107	4	0.51487
TRIML1	6	0.033487	0.10031	0.965544	2108	2	-0.41779
ZNF703	6	0.033487	0.10031	0.965544	2109	2	-0.4377
PPIP5K2	6	0.03349	0.10032	0.965544	2110	4	0.39018
COQ10A	6	0.033511	0.10037	0.965579	2111	4	0.45195
XAGE1B	2	0.033545	0.060983	0.940546	2112	2	0.55198
GPBP1	6	0.033559	0.10049	0.966067	2113	3	0.13967
CNTNAP4	6	0.033569	0.10052	0.966067	2114	2	-0.40693
NR1H3	6	0.033584	0.10056	0.966067	2115	3	0.24949
AOX1	6	0.033632	0.10069	0.96641	2116	3	0.028807
LOC100144595	6	0.033662	0.10076	0.966683	2117	3	0.022707
NPBWR1	6	0.033777	0.10102	0.968696	2118	3	-0.46645
P2RY8_X	6	0.033826	0.10115	0.969074	2119	3	0.15628
RERGL	6	0.033872	0.10126	0.969074	2120	4	0.45352
TTC16	6	0.033872	0.10126	0.969074	2121	4	0.36805
KANK2	6	0.033877	0.10128	0.969074	2122	4	0.6327
WNT8A	6	0.033885	0.10129	0.969074	2123	4	0.53348
TGIF1	6	0.033921	0.10138	0.969362	2124	4	0.51611
ZNF431	6	0.033971	0.10149	0.969362	2125	1	-0.26037
DCX	6	0.03399	0.10154	0.969362	2126	3	0.36153
ZNF530	6	0.034019	0.10161	0.969362	2127	3	0.3355
C7orf10	6	0.03402	0.10162	0.969362	2128	3	0.31485
FOXC2	6	0.034037	0.10167	0.969362	2129	3	0.27699
C9orf139	6	0.034065	0.10173	0.969362	2130	4	0.54669
TTC27	6	0.034068	0.10174	0.969362	2131	2	-0.44796
UQCRC2	6	0.034116	0.10186	0.969362	2132	1	-1.1988
C11orf82	6	0.034134	0.10191	0.969362	2133	3	0.2324
hsa-mir-6129	4	0.034141	0.085743	0.956446	2134	3	0.7169
COX7A1	6	0.034146	0.10193	0.969362	2135	3	0.090656
CLEC12B	6	0.034165	0.10197	0.969362	2136	3	0.194
PCDHA4	2	0.034171	0.062077	0.940692	2137	2	1.0525
IGF2BP1	6	0.034196	0.10204	0.969362	2138	3	0.035141
MARK2	6	0.034213	0.10207	0.969362	2139	1	-1.4588
EPN2	6	0.034227	0.10211	0.969362	2140	4	0.31444
HPGDS	6	0.034289	0.10226	0.969362	2141	2	-0.14211
NACA2	6	0.034309	0.10231	0.969362	2142	3	0.31498
CSPP1	6	0.034331	0.10236	0.969362	2143	4	0.4569
GATAD2A	6	0.034351	0.10241	0.969362	2144	2	-0.28786
CISD2	6	0.034358	0.10243	0.969362	2145	3	0.26214
AGFG2	6	0.034406	0.10255	0.969362	2146	2	-0.42797
NEU2	6	0.034438	0.10262	0.969362	2147	4	0.54188
ZNF730	6	0.034455	0.10266	0.969362	2148	3	0.36986
PTRF	6	0.034461	0.10268	0.969362	2149	4	0.49632
VIL1	6	0.034466	0.10269	0.969362	2150	3	0.22177
SLC9B1	6	0.034517	0.10281	0.969362	2151	3	0.32323
FAH	6	0.034524	0.10282	0.969362	2152	3	0.15258
ADAT1	6	0.034551	0.10288	0.969475	2153	2	-0.30585
GGN	6	0.0346	0.10299	0.969524	2154	4	0.49718
KEL	6	0.034648	0.10312	0.969524	2155	3	-0.39315
ADSSL1	6	0.034662	0.10315	0.969524	2156	4	0.39942
TMEM230	6	0.034702	0.10325	0.969524	2157	3	-1.1942
ANKS3	5	0.034712	0.10195	0.969362	2158	4	0.32732
RFWD3	6	0.03472	0.10329	0.969524	2159	4	0.44879
C5orf60	6	0.034724	0.1033	0.969524	2160	2	-0.24203
TMEM207	6	0.034734	0.10333	0.969524	2161	3	0.16134
NAA38	6	0.034744	0.10335	0.969524	2162	2	-1.6514
SOCS7	6	0.034745	0.10335	0.969524	2163	2	-0.30557
DEFB132	6	0.034898	0.10373	0.970163	2164	4	0.41645
PDZD4	6	0.034928	0.10379	0.970163	2165	4	0.46539
GDF11	6	0.034932	0.1038	0.970163	2166	2	-0.37837
BCAP31	6	0.034937	0.10382	0.970163	2167	1	-0.072254
DNPEP	6	0.034986	0.10394	0.970163	2168	2	0.15253
SRA1	6	0.035005	0.10398	0.970163	2169	3	0.090542
C16orf13	6	0.035034	0.10404	0.970163	2170	2	0.019371
MKL2	6	0.035047	0.10408	0.970163	2171	3	-0.11999
hsa-mir-5582	2	0.035069	0.063619	0.940692	2172	2	0.76756
LPAR2	6	0.035124	0.10427	0.970163	2173	4	0.66048
MPV17	6	0.03513	0.10428	0.970163	2174	3	0.30246
REXO4	6	0.035131	0.10428	0.970163	2175	2	-0.12597
hsa-mir-576	4	0.035132	0.087817	0.956446	2176	3	0.49675
PHF21B	6	0.035136	0.1043	0.970163	2177	3	-0.15962
hsa-mir-507	4	0.035147	0.087853	0.956446	2178	3	0.565
DCLK3	6	0.035182	0.1044	0.970163	2179	4	0.59494
ADCY5	6	0.035212	0.10447	0.970163	2180	3	0.0043727
MYH3	6	0.035227	0.10451	0.970163	2181	2	-0.2464
IFNW1	6	0.035252	0.10457	0.970163	2182	3	0.37991
TRIP4	6	0.035349	0.1048	0.970163	2183	2	-0.031633
SCFD1	6	0.035367	0.10484	0.970163	2184	4	0.49483
TUBG2	5	0.035381	0.10365	0.970163	2185	1	-0.65304
hsa-mir-29b-2	4	0.03539	0.088368	0.956446	2186	3	0.46137
HPD	6	0.03542	0.10494	0.970163	2187	2	-0.36984
hsa-mir-1269a	4	0.035433	0.088456	0.956446	2188	3	0.51358
MGAT4B	6	0.035433	0.10498	0.970163	2189	2	-0.26506
TMEM89	6	0.035445	0.105	0.970163	2190	4	0.52151
TOR1A	6	0.035469	0.10507	0.970163	2191	2	-0.41402
GPT2	6	0.035474	0.10508	0.970163	2192	4	0.75564
PABPC1L	6	0.035489	0.10511	0.970163	2193	4	0.39196
SNAPC2	6	0.035517	0.10518	0.970163	2194	1	-0.91614
KLHL34	6	0.035548	0.10525	0.970163	2195	4	0.38283
GABRQ	6	0.035565	0.10531	0.970163	2196	1	-0.63975
CD48	6	0.035573	0.10533	0.970163	2197	3	0.4272
MAOB	6	0.035579	0.10534	0.970163	2198	3	0.32902
NOL11	6	0.03558	0.10535	0.970163	2199	2	-0.24959
TET1	6	0.035602	0.1054	0.970163	2200	4	0.33674
CYP39A1	6	0.035614	0.10542	0.970163	2201	3	0.16853
hsa-mir-7846	4	0.035626	0.088836	0.956446	2202	1	-0.65417
SMOC1	6	0.035632	0.10546	0.970163	2203	4	0.62764
SLC24A4	6	0.035649	0.1055	0.970163	2204	4	0.32258
DOPEY1	6	0.035653	0.10551	0.970163	2205	2	0.016552
OR8B3	6	0.035661	0.10553	0.970163	2206	4	0.39249
DAB2IP	6	0.035662	0.10554	0.970163	2207	3	-0.62794
hsa-mir-135a-2	4	0.035691	0.088969	0.956446	2208	2	0.42794
COL8A1	6	0.03571	0.10565	0.970163	2209	3	0.22937
IL1R1	6	0.035758	0.10576	0.970163	2210	3	-0.10635
PRSS35	6	0.035766	0.10578	0.970163	2211	3	0.34102
TMEM160	6	0.035771	0.10579	0.970163	2212	4	0.46072
AAMDC	6	0.035807	0.10587	0.970163	2213	3	0.37486
PZP	6	0.035855	0.10601	0.970163	2214	3	0.25665
IGFBP7	6	0.035873	0.10606	0.970163	2215	4	0.36464
KRTAP1-1	6	0.035894	0.10611	0.970163	2216	4	0.5548
SLC1A4	6	0.035896	0.10611	0.970163	2217	3	0.36766
C10orf76	6	0.035903	0.10613	0.970163	2218	1	-1.9998
TOPAZ1	6	0.035949	0.10625	0.970163	2219	3	0.16741
ODF3L2	6	0.036	0.10638	0.970163	2220	2	-0.2574
CCDC41	6	0.036025	0.10643	0.970163	2221	3	-0.17118
RWDD3	6	0.036031	0.10645	0.970163	2222	3	0.28348
MMP23B	6	0.036043	0.10649	0.970163	2223	2	-0.13464
RAB5B	6	0.036048	0.1065	0.970163	2224	1	-0.38329
ADH1A	6	0.036056	0.10651	0.970163	2225	4	0.43725
CHST12	6	0.03606	0.10652	0.970163	2226	4	0.43127
hsa-mir-3928	4	0.036083	0.089781	0.956446	2227	3	0.51156
STEAP4	6	0.036085	0.10658	0.970163	2228	2	0.13359
SDS	6	0.036096	0.10662	0.970163	2229	1	-0.093281
KRT20	6	0.036127	0.10669	0.970163	2230	3	0.31593
C14orf93	6	0.036145	0.10672	0.970163	2231	1	-0.50012
hsa-mir-520b	3	0.036169	0.084524	0.956446	2232	1	-0.47761
hsa-mir-223	4	0.036174	0.089964	0.956446	2233	3	0.5764
PDLIM3	6	0.036196	0.10684	0.970163	2234	3	0.33196
MON2	6	0.036241	0.10695	0.970163	2235	2	-0.18952
GDPD2	6	0.036289	0.10707	0.970163	2236	4	0.18279
PSME3	6	0.036338	0.1072	0.970163	2237	1	-1.4643
ADRB1	6	0.036344	0.10721	0.970163	2238	4	0.44887
SLC10A1	6	0.036409	0.10736	0.970163	2239	3	0.21031
PLCB4	6	0.036478	0.10753	0.970163	2240	4	0.37652
REP15	6	0.036482	0.10754	0.970163	2241	3	-0.03507
OR4D9	6	0.036551	0.10769	0.970163	2242	4	0.49561
AFP	6	0.036581	0.10776	0.970163	2243	4	0.32477
ZFY	6	0.036611	0.10781	0.970163	2244	4	0.31118
PPP1R16A	6	0.036627	0.10785	0.970163	2245	3	0.30237
KLF8	6	0.036629	0.10786	0.970163	2246	3	0.24694
PAQR7	6	0.036675	0.10796	0.970163	2247	1	-0.93486
ZBTB26	6	0.036682	0.10798	0.970163	2248	3	0.45241
SHB	6	0.036693	0.108	0.970163	2249	4	0.5798
LY6H	6	0.036693	0.108	0.970163	2250	4	0.56571
ADAMTS3	6	0.036694	0.10801	0.970163	2251	4	0.49267
CCNT2	6	0.036718	0.10806	0.970163	2252	3	0.23568
HGSNAT	6	0.036747	0.10813	0.970163	2253	2	-0.23216
SYNGR1	6	0.036753	0.10815	0.970163	2254	4	0.39003
KCNQ5	6	0.036784	0.10823	0.970163	2255	4	0.41217
KDM5C	6	0.036792	0.10825	0.970163	2256	4	0.40738
LCN15	6	0.036809	0.1083	0.970163	2257	4	0.57249
LTB4R2	6	0.036816	0.10832	0.970163	2258	3	0.034298
PKLR	6	0.03684	0.10837	0.970163	2259	4	0.47776
OR5B2	6	0.036844	0.10838	0.970163	2260	4	0.33835
SCMH1	6	0.036865	0.10843	0.970163	2261	4	0.59903
DUSP23	6	0.036868	0.10844	0.970163	2262	1	-0.15882
FAM127B	6	0.036873	0.10845	0.970163	2263	3	0.48584
IZUMO4	6	0.036879	0.10847	0.970163	2264	3	-0.025831
KIAA0247	6	0.036891	0.1085	0.970163	2265	3	-0.34139
hsa-mir-424	4	0.036904	0.091488	0.956446	2266	3	0.50068
TMEM202	6	0.036917	0.10855	0.970163	2267	2	-0.25333
hsa-mir-6735	4	0.036917	0.091517	0.956446	2268	1	-0.77495
hsa-mir-432	4	0.036919	0.091525	0.956446	2269	3	0.39624
GOLPH3L	6	0.036956	0.10865	0.970163	2270	4	0.35966
FBLN1	6	0.036969	0.10867	0.970163	2271	3	0.59485
IP6K1	6	0.036976	0.10869	0.970163	2272	2	-0.36166
AFAP1	6	0.03698	0.1087	0.970163	2273	3	0.2287
hsa-mir-4306	4	0.036982	0.091661	0.956446	2274	2	-0.50404
RAPGEF2	6	0.036986	0.10871	0.970163	2275	3	0.25625
RPL22L1	6	0.037012	0.10878	0.970163	2276	4	0.42464
C4orf17	6	0.037013	0.10878	0.970163	2277	4	0.25363
PROM2	6	0.037022	0.10882	0.970163	2278	3	0.084843
ABHD6	6	0.037034	0.10884	0.970163	2279	3	-0.029442
LPHN1	6	0.03704	0.10886	0.970163	2280	2	-0.38757
hsa-mir-1270-1	4	0.037046	0.091803	0.956446	2281	3	0.32552
PTP4A2	6	0.037061	0.10891	0.970163	2282	1	-0.41418
PIK3C2A	6	0.037072	0.10894	0.970163	2283	2	-0.11156
MORC2	6	0.037106	0.10901	0.970163	2284	3	0.23201
NLGN1	6	0.037109	0.10902	0.970163	2285	3	0.083636
PSG4	6	0.037115	0.10904	0.970163	2286	3	0.040805
CNTNAP3	6	0.037206	0.10925	0.971621	2287	2	0.06381
hsa-mir-3685	4	0.037243	0.09222	0.956446	2288	3	0.32574
OASL	6	0.037254	0.10937	0.971727	2289	4	0.41827
ZNF281	6	0.037292	0.10945	0.971727	2290	3	-0.45167
TXNDC9	6	0.037302	0.10948	0.971727	2291	3	0.13411
TBRG1	6	0.037304	0.10948	0.971727	2292	3	0.2009
VILL	6	0.03735	0.10959	0.971727	2293	2	0.066264
TMEM45A	6	0.03735	0.10959	0.971727	2294	2	-0.17445
FBXL19	6	0.037399	0.10972	0.971727	2295	3	0.058679
MRC2	6	0.037491	0.10992	0.971727	2296	4	0.46672
SGMS2	6	0.037495	0.10994	0.971727	2297	3	0.2892
hsa-mir-5087	3	0.037504	0.086463	0.956446	2298	1	-0.26401
FAM63B	6	0.037543	0.11006	0.971727	2299	4	0.47768
ITFG1	6	0.037585	0.11016	0.971727	2300	4	0.38762
REPIN1	5	0.037595	0.10775	0.970163	2301	2	-0.39508
OR2J3	6	0.037626	0.11025	0.971727	2302	4	0.3728
C1orf68	6	0.03764	0.11028	0.971727	2303	2	-0.14889
NAA11	6	0.037648	0.1103	0.971727	2304	3	0.42965
FLI1	6	0.03767	0.11036	0.971727	2305	4	0.41105
PMEL	6	0.037682	0.1104	0.971727	2306	2	-0.26584
GPR135	6	0.037684	0.1104	0.971727	2307	3	0.22265
FMN1	6	0.037688	0.1104	0.971727	2308	3	-0.25362
ZNF705D	4	0.037689	0.093105	0.956446	2309	3	0.54048
LRRC37B	5	0.037692	0.10792	0.970163	2310	3	0.49433
hsa-mir-4316	4	0.037723	0.093177	0.956446	2311	3	0.70567
RFX3	6	0.037736	0.11053	0.971727	2312	2	-0.26358
COL7A1	6	0.03775	0.11057	0.971727	2313	3	0.44653
ERC1	6	0.037771	0.11062	0.971727	2314	4	0.30552
HOGA1	6	0.037784	0.11064	0.971727	2315	4	0.42449
MAGEA9	6	0.037784	0.11064	0.971727	2316	2	-0.21626
CTSS	6	0.03779	0.11065	0.971727	2317	2	-0.049956
GJA9	6	0.037811	0.1107	0.971727	2318	3	0.41252
MMRN1	6	0.037837	0.11076	0.971727	2319	4	0.40507
CHRDL1	6	0.037858	0.11082	0.971727	2320	4	0.49166
hsa-mir-6084	4	0.037869	0.09347	0.956446	2321	2	0.66131
CHCHD5	6	0.037872	0.11085	0.971727	2322	4	0.4743
PXMP4	6	0.037881	0.11087	0.971727	2323	3	0.2662
JAK3	6	0.037898	0.11091	0.971727	2324	4	0.33032
HOXB2	6	0.037902	0.11091	0.971727	2325	4	0.61092
MSMO1	6	0.03792	0.11095	0.971727	2326	4	0.3312
TGM2	6	0.037941	0.11099	0.971727	2327	4	0.50546
DHRS1	6	0.037977	0.11108	0.971727	2328	2	-0.62874
C10orf68	6	0.037986	0.1111	0.971727	2329	4	0.41408
CDKN1B	6	0.038005	0.11115	0.971727	2330	3	0.46363
RGS21	6	0.038021	0.11118	0.971727	2331	4	0.45147
TRIM77	6	0.038041	0.11124	0.971781	2332	3	0.20083
PCDHGB2	2	0.03809	0.06888	0.941284	2333	1	0.38381
DEFB1	6	0.038092	0.11136	0.971869	2334	3	0.23904
SOX5	6	0.03812	0.11144	0.971869	2335	3	0.31819
PSMA1	6	0.038122	0.11144	0.971869	2336	1	-1.2218
TUBGCP6	6	0.03817	0.11155	0.971869	2337	1	-0.77695
hsa-mir-4482	4	0.038174	0.094087	0.956446	2338	2	0.1007
RALYL	6	0.038178	0.11157	0.971869	2339	2	-0.19812
RB1CC1	6	0.038181	0.11158	0.971869	2340	3	0.085887
PTN	6	0.038218	0.11167	0.971869	2341	3	-0.38923
hsa-mir-138-1	4	0.038255	0.09424	0.956446	2342	3	0.45382
DLG4	6	0.038275	0.11181	0.971869	2343	3	0.11819
KIAA0317	5	0.038279	0.10897	0.970163	2344	1	-0.98755
SLAMF1	6	0.038297	0.11186	0.971869	2345	3	0.32363
VGLL2	6	0.038314	0.1119	0.971869	2346	3	0.3272
MAP3K2	6	0.038362	0.11202	0.971869	2347	1	-0.44404
CXorf66	6	0.038373	0.11204	0.971869	2348	2	0.08064
SLC13A5	6	0.038375	0.11205	0.971869	2349	4	0.35267
LCORL	6	0.038395	0.1121	0.971869	2350	3	0.35207
OR7C2	6	0.038499	0.11235	0.971869	2351	4	0.45272
ROBO3	6	0.03852	0.11239	0.971869	2352	3	0.49099
FAM53A	6	0.038555	0.11246	0.971869	2353	1	-0.1908
CNR1	6	0.038603	0.11258	0.971869	2354	2	0.11996
ZSWIM6	6	0.038651	0.1127	0.971869	2355	3	0.13857
B3GAT1	6	0.0387	0.11282	0.971869	2356	2	-0.045324
SLC25A10	6	0.038731	0.11288	0.971869	2357	2	-0.23709
TAS2R41	6	0.038731	0.11288	0.971869	2358	4	0.29079
ABHD3	6	0.038748	0.11292	0.971869	2359	1	-0.015109
RPE65	6	0.038762	0.11295	0.971869	2360	3	0.40751
SQLE	6	0.038796	0.11302	0.971869	2361	3	0.13962
S100A6	6	0.038802	0.11304	0.971869	2362	4	0.47683
BCL2L10	6	0.038805	0.11305	0.971869	2363	4	0.70354
KCTD18	6	0.038844	0.11316	0.971869	2364	3	0.10535
BTG4	6	0.038879	0.11325	0.971869	2365	3	0.35835
hsa-mir-3669	3	0.038883	0.088484	0.956446	2366	2	1.3479
CDY1B	2	0.038887	0.070248	0.941284	2367	1	0.54257
DGAT2L6	6	0.038892	0.11327	0.971869	2368	3	-0.20313
C16orf71	6	0.038941	0.11338	0.971869	2369	4	0.33979
EID3	6	0.038963	0.11343	0.971869	2370	4	0.49599
TMEM26	6	0.038974	0.11346	0.971869	2371	4	0.30183
KRTAP4-11	6	0.038988	0.1135	0.971869	2372	4	0.51767
FADS2	6	0.03899	0.1135	0.971869	2373	4	0.36259
CREBRF	6	0.039003	0.11353	0.971869	2374	4	0.31277
LARP6	6	0.039017	0.11355	0.971869	2375	4	0.55829
OMP	6	0.039039	0.11361	0.971869	2376	4	0.58249
PHOSPHO1	6	0.039039	0.11362	0.971869	2377	4	0.38357
SESN3	6	0.039084	0.11373	0.971869	2378	4	0.32904
USP37	6	0.039133	0.11383	0.971869	2379	1	-0.49002
AP5M1	6	0.039145	0.11385	0.971869	2380	4	0.32261
FA2H	6	0.039181	0.11395	0.971869	2381	4	0.3948
PGK2	6	0.039188	0.11397	0.971869	2382	3	0.27502
OPLAH	6	0.039223	0.11406	0.971869	2383	4	0.44431
CLEC12A	6	0.039286	0.1142	0.971869	2384	3	0.088417
FAM71D	6	0.039292	0.11421	0.971869	2385	3	0.18177
SLC4A1AP	6	0.039317	0.11427	0.971869	2386	3	0.36683
FAM136A	6	0.039325	0.11429	0.971869	2387	1	-0.34375
hsa-mir-4764	4	0.039356	0.09652	0.960612	2388	3	0.62406
CKLF-CMTM1	6	0.039374	0.1144	0.971869	2389	4	0.20983
TBX6	6	0.039395	0.11445	0.971869	2390	4	0.51129
HDAC7	6	0.039413	0.1145	0.971869	2391	4	0.38543
ABCA12	6	0.039454	0.1146	0.971869	2392	4	0.51774
B3GNT6	6	0.039467	0.11463	0.971869	2393	4	0.5285
RAB20	6	0.039472	0.11464	0.971869	2394	3	-0.08147
BCAR3	6	0.039485	0.11467	0.971869	2395	4	0.59845
LRG1	6	0.039494	0.11469	0.971869	2396	3	0.062055
MFHAS1	6	0.039518	0.11474	0.971869	2397	1	-0.24431
APBA3	6	0.039538	0.11479	0.971869	2398	4	0.38316
ESCO1	6	0.039553	0.11482	0.971869	2399	4	0.34984
TLR5	6	0.039614	0.11497	0.971869	2400	1	-0.33585
MARCH11	3	0.03962	0.089575	0.956446	2401	2	0.68405
C9orf163	6	0.039621	0.11498	0.971869	2402	3	0.21951
APOL6	6	0.039626	0.115	0.971869	2403	2	-0.07066
AIG1	6	0.039627	0.115	0.971869	2404	3	0.28471
GLRX3	6	0.039662	0.11509	0.971869	2405	1	-0.60784
GJB5	6	0.039711	0.11521	0.971869	2406	4	0.39278
RAPGEF4	6	0.039733	0.11526	0.971869	2407	3	0.33231
GPR18	6	0.039752	0.1153	0.971869	2408	3	0.074881
EBNA1BP2	6	0.039759	0.11531	0.971869	2409	1	0.10051
MLKL	6	0.039769	0.11534	0.971869	2410	3	0.27214
ZDHHC12	6	0.039807	0.11543	0.971869	2411	4	0.59011
YWHAH	6	0.039813	0.11545	0.971869	2412	2	0.019293
CCDC15	6	0.039889	0.11564	0.971869	2413	3	0.26503
LOC283710	6	0.03989	0.11564	0.971869	2414	4	0.33948
EMR2	6	0.039934	0.11575	0.971869	2415	2	0.15142
SC5D	6	0.039934	0.11575	0.971869	2416	4	0.44214
IL13RA2	6	0.039957	0.1158	0.971869	2417	4	0.39611
hsa-mir-101-2	4	0.039965	0.09781	0.962406	2418	3	0.41927
G6PC2	6	0.040002	0.11591	0.971869	2419	4	0.43956
XBP1	6	0.040034	0.11597	0.971869	2420	4	0.37843
GPR22	6	0.040047	0.11601	0.971869	2421	2	-0.10499
BMP4	6	0.040103	0.11614	0.971869	2422	4	0.46891
BAAT	6	0.040114	0.11616	0.971869	2423	4	0.4283
C2CD5	6	0.040121	0.11618	0.971869	2424	4	0.32405
FAM179B	6	0.040143	0.11623	0.971869	2425	2	-0.1706
SULT2B1	6	0.040151	0.11625	0.971869	2426	4	0.34249
OCIAD1	6	0.040158	0.11627	0.971869	2427	4	0.38868
SCG2	6	0.040187	0.11633	0.971869	2428	2	0.20539
TRIM2	6	0.040203	0.11637	0.971869	2429	4	0.61418
ITIH2	6	0.040235	0.11644	0.971869	2430	4	0.29216
PHF5A	6	0.04024	0.11645	0.971869	2431	2	-0.16302
ITGAX	6	0.040254	0.11648	0.971869	2432	4	0.34079
KCNA6	6	0.040258	0.11649	0.971869	2433	4	0.37716
hsa-mir-1913	4	0.040267	0.098396	0.963964	2434	1	-0.41668
ASIC5	6	0.040336	0.11668	0.971869	2435	2	-0.056186
LIN7C	6	0.040384	0.11679	0.971869	2436	2	-0.1409
LRFN2	6	0.040478	0.11701	0.971869	2437	3	0.34983
SSBP2	6	0.04048	0.11702	0.971869	2438	2	-0.23758
KIAA1967	6	0.040486	0.11704	0.971869	2439	4	0.51053
WNK4	6	0.04053	0.11716	0.971869	2440	2	0.14353
NR2E1	6	0.040561	0.11722	0.971869	2441	4	0.44659
C12orf5	6	0.040566	0.11723	0.971869	2442	4	0.38413
DNMT3L	6	0.040576	0.11725	0.971869	2443	1	0.015495
ZNF69	6	0.040585	0.11727	0.971869	2444	3	-0.59616
TRAT1	5	0.040604	0.1132	0.971869	2445	3	0.47563
JAGN1	6	0.040635	0.1174	0.971869	2446	4	0.5745
KLK13	6	0.040672	0.1175	0.971869	2447	3	0.21435
FADD	6	0.040681	0.11753	0.971869	2448	4	0.48196
KAAG1	5	0.040688	0.11333	0.971869	2449	1	-0.4426
C8orf86	6	0.04072	0.11762	0.971869	2450	4	0.31196
CAND2	6	0.04073	0.11764	0.971869	2451	2	-0.55122
KLHL26	6	0.040737	0.11766	0.971869	2452	4	0.67637
STMND1	6	0.040741	0.11767	0.971869	2453	2	0.043504
NPAS3	6	0.040759	0.11772	0.971869	2454	4	0.33758
TBL2	6	0.040768	0.11774	0.971869	2455	1	-0.14101
AHCYL1	6	0.040796	0.1178	0.971869	2456	2	0.1256
LIPA	6	0.040816	0.11784	0.971869	2457	2	-0.12871
SCARA5	6	0.040833	0.11787	0.971869	2458	4	0.40518
LCE3D	6	0.040865	0.11794	0.971869	2459	1	-1.1814
TMEM88	6	0.040914	0.11806	0.971869	2460	3	0.39056
SPP1	6	0.040935	0.1181	0.971869	2461	4	0.42313
RBM24	6	0.040967	0.11819	0.971869	2462	4	0.46138
CDK5RAP1	6	0.040976	0.11821	0.971869	2463	4	0.48807
PAH	6	0.041003	0.11827	0.971869	2464	3	0.09239
SLC25A15	6	0.041009	0.11828	0.971869	2465	2	-0.063628
CCL8	6	0.041016	0.1183	0.971869	2466	3	0.30933
OR10G7	6	0.041037	0.11834	0.971869	2467	4	0.50532
PCDHB1	6	0.041057	0.11839	0.971869	2468	2	-0.13648
PALM	6	0.041078	0.11844	0.971869	2469	4	0.33832
GALNT4	6	0.041088	0.11847	0.971869	2470	4	0.25458
CCDC73	5	0.04111	0.1141	0.971869	2471	3	0.56091
DAZ1	6	0.041111	0.11852	0.971869	2472	4	0.22474
hsa-mir-4455	4	0.041117	0.10016	0.965544	2473	3	0.44866
ZNF821	6	0.041143	0.1186	0.971869	2474	3	0.020326
RNF14	6	0.041153	0.11862	0.971869	2475	1	-0.50092
hsa-mir-4321	4	0.041189	0.10028	0.965544	2476	2	0.42705
PA2G4	6	0.041201	0.11872	0.971869	2477	1	-1.2919
RSAD1	6	0.041353	0.11911	0.971869	2478	2	-0.076103
hsa-mir-3907	4	0.041356	0.10065	0.96641	2479	2	0.62347
NIPAL1	6	0.04139	0.11919	0.971869	2480	4	0.3375
SETD8	6	0.041392	0.1192	0.971869	2481	2	-1.1946
WWC1	6	0.041392	0.1192	0.971869	2482	2	-0.25291
IQCA1	6	0.04141	0.11924	0.971869	2483	3	-0.12619
ALG1L	6	0.041441	0.1193	0.971869	2484	4	0.41658
AP1S3	6	0.041489	0.11942	0.971869	2485	3	0.038857
PDE6H	6	0.041506	0.11946	0.971869	2486	3	0.33294
SERPINB8	6	0.041512	0.11948	0.971869	2487	4	0.42639
MRPL12	6	0.041537	0.11953	0.971869	2488	2	-0.91547
OR52L1	6	0.041543	0.11954	0.971869	2489	2	-0.12164
MAMLD1	6	0.041588	0.11963	0.971869	2490	4	0.34352
MAN2B2	6	0.041627	0.11972	0.971869	2491	3	0.2293
CCDC181	6	0.041633	0.11974	0.971869	2492	2	-0.15489
KRTAP19-1	6	0.041633	0.11974	0.971869	2493	3	-0.23537
SH3D19	6	0.04167	0.11982	0.971869	2494	4	0.34605
OTX2	6	0.041678	0.11984	0.971869	2495	3	0.35719
CXCR6	6	0.041681	0.11985	0.971869	2496	3	0.43039
SOCS4	6	0.041689	0.11986	0.971869	2497	4	0.43047
CA7	6	0.0417	0.11989	0.971869	2498	2	-0.013612
DMKN	6	0.041729	0.11996	0.971869	2499	2	-0.17612
FST	6	0.041825	0.12019	0.971869	2500	4	0.48079
TTC12	6	0.041872	0.12029	0.971869	2501	4	0.27003
RAF1	6	0.041873	0.1203	0.971869	2502	2	0.094674
APOPT1	6	0.041941	0.12045	0.971869	2503	3	0.18679
PDLIM4	6	0.041961	0.1205	0.971869	2504	4	0.50504
ZNF668	6	0.041969	0.12052	0.971869	2505	4	0.48184
VSIG1	6	0.041986	0.12056	0.971869	2506	3	0.26531
LMOD1	6	0.042065	0.12074	0.971869	2507	2	0.10578
hsa-mir-1252	3	0.042078	0.09315	0.956446	2508	2	0.52569
KRTAP25-1	6	0.042153	0.12095	0.971869	2509	3	0.31463
CMC1	6	0.042162	0.12097	0.971869	2510	3	0.27576
PDIA6	6	0.042183	0.12102	0.971869	2511	4	0.39076
TRIM39-RPP21	2	0.042185	0.075904	0.944548	2512	1	0.056848
CD8B	6	0.04221	0.12108	0.971869	2513	2	-0.073957
SPG20	6	0.042231	0.12113	0.971869	2514	4	0.36544
NRGN	6	0.042263	0.12119	0.971869	2515	3	-0.68464
SLC25A12	6	0.042289	0.12125	0.971869	2516	4	0.68363
FAM86B2	4	0.042292	0.10255	0.969362	2517	1	-1.0056
ASB6	6	0.042295	0.12126	0.971869	2518	4	0.43202
hsa-mir-5584	4	0.042314	0.10259	0.969362	2519	3	0.36034
PTK6	6	0.042348	0.12138	0.971869	2520	4	0.50267
hsa-mir-6822	4	0.042356	0.10268	0.969362	2521	2	0.42452
SAA1	6	0.042358	0.1214	0.971869	2522	4	0.31324
ORAI1	6	0.042373	0.12144	0.971869	2523	3	0.3074
FBXO27	6	0.042376	0.12145	0.971869	2524	4	0.36966
ANKHD1-EIF4EBP3	4	0.042388	0.10274	0.969362	2525	2	-0.34092
UBR2	6	0.042399	0.12151	0.971869	2526	4	0.36344
CTIF	6	0.042419	0.12156	0.971869	2527	4	0.40055
GFPT2	6	0.042424	0.12157	0.971869	2528	4	0.42785
OR5D13	6	0.042457	0.12166	0.971869	2529	3	0.21665
DMRTB1	6	0.042481	0.12172	0.971869	2530	4	0.41785
FAM118A	6	0.042523	0.12183	0.971869	2531	4	0.33258
hsa-mir-4445	4	0.042552	0.10309	0.969524	2532	3	0.72595
METTL24	6	0.042566	0.12192	0.971869	2533	4	0.31589
CYB5R3	5	0.042572	0.11674	0.971869	2534	2	-0.40681
SLC20A1	6	0.042592	0.12199	0.971869	2535	4	0.24234
CRIPT	6	0.042594	0.12199	0.971869	2536	2	-0.54049
IVL	6	0.042614	0.12203	0.971869	2537	4	0.35428
FLT4	6	0.042641	0.12208	0.971869	2538	3	0.39913
ZMYM1	6	0.042657	0.12212	0.971869	2539	3	0.21463
C7orf31	6	0.042703	0.12223	0.971869	2540	3	0.3439
PHYHIPL	6	0.042713	0.12226	0.971869	2541	3	0.15831
hsa-mir-4289	4	0.042716	0.10343	0.969838	2542	3	0.3496
APOL1	6	0.042781	0.1224	0.971869	2543	2	-0.19896
FOXI2	6	0.042785	0.12241	0.971869	2544	1	-0.33947
COX7A2	6	0.042794	0.12243	0.971869	2545	3	0.21922
C10orf99	6	0.042826	0.1225	0.971869	2546	3	-0.11796
CEP57L1	6	0.042833	0.12251	0.971869	2547	2	-0.26548
OPN4	6	0.042849	0.12255	0.971869	2548	2	-0.40776
KRT12	6	0.042852	0.12256	0.971869	2549	4	0.45477
KCNH5	6	0.04286	0.12258	0.971869	2550	3	0.17839
C2orf50	5	0.042873	0.11728	0.971869	2551	3	0.59404
MSRB1	6	0.042899	0.12267	0.971869	2552	4	0.53072
IMPA1	6	0.042928	0.12273	0.971869	2553	3	-0.52877
CDS1	6	0.042982	0.12287	0.971869	2554	3	0.3217
DPF2	6	0.043073	0.12308	0.971869	2555	2	-0.054084
PHC2	6	0.043087	0.12311	0.971869	2556	3	0.40523
hsa-mir-7974	4	0.043099	0.10423	0.970163	2557	3	0.57468
TLK2	6	0.043133	0.12321	0.971869	2558	2	-0.13667
HPRT1	6	0.043148	0.12324	0.971869	2559	4	0.36365
NIPSNAP3A	6	0.043163	0.12328	0.971869	2560	4	0.44888
CERS4	6	0.043169	0.12329	0.971869	2561	2	-0.39546
ZNF18	6	0.043206	0.12339	0.971869	2562	4	0.37124
SNX21	6	0.043215	0.12341	0.971869	2563	4	0.37137
ZNF630	6	0.043263	0.12353	0.971869	2564	4	0.40397
hsa-mir-4327	4	0.043294	0.10463	0.970163	2565	3	0.4261
SHISA5	6	0.043303	0.12363	0.971869	2566	3	0.18914
ZNF384	6	0.043326	0.1237	0.971869	2567	4	0.39195
HS6ST1	6	0.043355	0.12376	0.971869	2568	4	0.61591
LEKR1	6	0.043355	0.12376	0.971869	2569	4	0.41942
DLEU7	6	0.043368	0.1238	0.971869	2570	3	0.19503
hsa-mir-802	4	0.043375	0.1048	0.970163	2571	3	0.38232
COBL	6	0.043409	0.1239	0.971869	2572	3	0.42557
FGF12	6	0.043451	0.124	0.971869	2573	3	0.10788
DTX1	6	0.043457	0.12401	0.971869	2574	1	0.072838
PGBD1	6	0.04346	0.12402	0.971869	2575	4	0.39257
MMP12	6	0.043505	0.12413	0.971869	2576	3	0.13678
IL5	6	0.043505	0.12413	0.971869	2577	3	-0.12481
CRTAM	6	0.043518	0.12416	0.971869	2578	3	0.4386
ANXA5	6	0.043542	0.12422	0.971869	2579	4	0.43108
GOLGA8A	6	0.043553	0.12425	0.971869	2580	1	-0.59503
CCHCR1	6	0.043578	0.1243	0.971869	2581	4	0.36247
GRIPAP1	6	0.043584	0.12431	0.971869	2582	3	0.4171
ADRA2C	6	0.043591	0.12433	0.971869	2583	3	0.3527
TMEM155	6	0.043595	0.12434	0.971869	2584	4	0.40244
ARMC1	6	0.043601	0.12435	0.971869	2585	3	0.31275
FBXL2	6	0.043639	0.12445	0.971869	2586	4	0.42902
ZNF80	6	0.043644	0.12446	0.971869	2587	4	0.38525
LOC100131094	6	0.043649	0.12447	0.971869	2588	2	0.12004
MSANTD1	6	0.043689	0.12457	0.971869	2589	3	0.16589
CASC3	6	0.043745	0.1247	0.971869	2590	2	-0.079173
C14orf39	6	0.04376	0.12474	0.971869	2591	4	0.40481
SOX6	6	0.043827	0.12488	0.971869	2592	4	0.34188
PDE6B	6	0.043841	0.12491	0.971869	2593	2	-0.21524
CD40	6	0.043862	0.12496	0.971869	2594	2	-0.87374
ZNF787	6	0.043936	0.12512	0.971869	2595	2	0.073989
PSEN2	6	0.043949	0.12515	0.971869	2596	3	0.36594
IL17D	6	0.043984	0.12524	0.971869	2597	1	-0.20622
MEX3C	6	0.044069	0.12545	0.971869	2598	2	0.15762
VMAC	6	0.04408	0.12547	0.971869	2599	2	-0.37
EMP2	6	0.044084	0.12549	0.971869	2600	3	0.24378
SPATA31D1	6	0.044089	0.12549	0.971869	2601	4	0.36319
SLC26A6	6	0.044137	0.12561	0.971869	2602	3	0.19189
PROSER2	6	0.044143	0.12562	0.971869	2603	4	0.49229
MANEA	6	0.044162	0.12567	0.971869	2604	4	0.25799
GLB1L3	5	0.044171	0.1197	0.971869	2605	3	0.54583
SLC18A1	6	0.044172	0.12569	0.971869	2606	3	0.15953
hsa-mir-588	4	0.044186	0.10652	0.970163	2607	2	0.037904
FAM212A	6	0.044221	0.1258	0.971869	2608	4	0.39379
NPB	6	0.044272	0.12593	0.971869	2609	3	-0.07793
TRIM11	6	0.044284	0.12595	0.971869	2610	4	0.40783
MET	6	0.04432	0.12603	0.971869	2611	1	-0.10338
SHROOM3	6	0.044321	0.12603	0.971869	2612	2	0.018872
SPATA18	6	0.044338	0.12607	0.971869	2613	4	0.52692
SPC25	6	0.044349	0.1261	0.971869	2614	3	0.26323
RPRML	6	0.044367	0.12615	0.971869	2615	2	-0.68039
KLHL25	6	0.044376	0.12616	0.971869	2616	3	0.35787
DAZL	6	0.044381	0.12618	0.971869	2617	4	0.5123
LRRC30	6	0.044382	0.12618	0.971869	2618	3	0.35633
ZNF596	6	0.044389	0.12619	0.971869	2619	3	0.35546
SKAP1	6	0.044424	0.12627	0.971869	2620	2	0.041872
SPIN2A	6	0.044425	0.12628	0.971869	2621	4	0.27572
TNFRSF6B	6	0.044464	0.12636	0.971869	2622	2	-0.59081
TMEM180	6	0.044475	0.12639	0.971869	2623	3	0.2435
LGALS8	6	0.044482	0.1264	0.971869	2624	2	0.19252
ZNF223	6	0.044494	0.12643	0.971869	2625	4	0.40965
PPP3CC	6	0.044528	0.1265	0.971869	2626	4	0.30942
CDC37L1	6	0.044568	0.12659	0.971869	2627	3	0.15579
IL21R	6	0.044592	0.12664	0.971869	2628	4	0.48581
PBX3	6	0.044607	0.12668	0.971869	2629	3	0.11026
SLC38A11	6	0.044632	0.12674	0.971869	2630	3	0.23925
TYRP1	6	0.044643	0.12676	0.971869	2631	2	-0.073344
C11orf53	6	0.044655	0.12679	0.971869	2632	2	-0.21699
UGT8	6	0.044675	0.12683	0.971869	2633	3	0.3952
MPEG1	6	0.044678	0.12683	0.971869	2634	2	0.22246
MCFD2	6	0.044689	0.12685	0.971869	2635	2	0.053506
PRRG4	6	0.044703	0.12689	0.971869	2636	1	-0.73646
PLCXD1_X	6	0.044714	0.12691	0.971869	2637	4	0.35231
LRRC45	6	0.044751	0.12699	0.971869	2638	4	0.40759
SMAD1	6	0.044751	0.12699	0.971869	2639	3	0.3593
hsa-mir-548j	4	0.044827	0.1078	0.970163	2640	2	0.095652
OR2G6	6	0.044828	0.12716	0.971869	2641	2	-0.013938
ERV3-1	6	0.044866	0.12725	0.971869	2642	4	0.32474
FKBP2	6	0.044881	0.12728	0.971869	2643	4	0.4222
C17orf99	6	0.044896	0.12732	0.971869	2644	4	0.3033
ANXA3	6	0.044916	0.12737	0.971869	2645	4	0.39573
F2	6	0.044932	0.1274	0.971869	2646	2	-0.28603
hsa-mir-3622a	4	0.044944	0.10804	0.970163	2647	3	0.53283
FBXO40	6	0.044955	0.12746	0.971869	2648	4	0.45349
TPGS1	6	0.044965	0.12748	0.971869	2649	4	0.38642
GAGE10	5	0.044972	0.12118	0.971869	2650	2	-0.092598
STK33	6	0.044991	0.12754	0.971869	2651	3	0.25616
hsa-mir-590	3	0.045052	0.097469	0.962243	2652	1	0.079339
FAM218A	6	0.045078	0.12773	0.971869	2653	4	0.52932
C19orf12	6	0.045088	0.12776	0.971869	2654	3	0.2477
CAMTA2	6	0.045108	0.1278	0.971869	2655	4	0.31413
HKDC1	6	0.045128	0.12785	0.971869	2656	4	0.42511
OC90	6	0.045147	0.1279	0.971869	2657	4	0.44237
TRIM4	5	0.045159	0.12153	0.971869	2658	3	0.39524
SLC23A2	6	0.045189	0.12799	0.971869	2659	3	0.32518
MAP2K2	6	0.045207	0.12803	0.971869	2660	4	0.40881
CORT	6	0.045209	0.12805	0.971869	2661	4	0.43122
MMP24	6	0.04523	0.12811	0.971869	2662	2	-0.011028
INSL5	6	0.045236	0.12812	0.971869	2663	3	0.16703
LRRC39	6	0.045256	0.12816	0.971869	2664	3	0.22754
SIRPG	6	0.045278	0.12822	0.971869	2665	2	0.16882
RAPSN	6	0.045326	0.12832	0.971869	2666	2	-0.01502
OR14I1	6	0.045348	0.12837	0.971869	2667	3	0.15757
hsa-mir-6858	4	0.045372	0.10888	0.970163	2668	2	0.67104
CRYZL1	6	0.045374	0.12842	0.971869	2669	3	0.34277
TMLHE	6	0.045418	0.12853	0.971869	2670	3	0.30297
SEC16B	6	0.045469	0.12866	0.971869	2671	1	-0.60017
CHST13	6	0.045489	0.1287	0.971869	2672	4	0.33841
ZNF608	6	0.045516	0.12876	0.971869	2673	4	0.41918
LRRC34	6	0.045517	0.12877	0.971869	2674	3	0.27506
ECH1	6	0.045534	0.12881	0.971869	2675	3	0.15369
LY86	6	0.045545	0.12884	0.971869	2676	3	0.2388
FAM26F	6	0.045558	0.12887	0.971869	2677	4	0.31379
ZNF41	6	0.045565	0.12889	0.971869	2678	3	0.29351
ZBTB41	6	0.045592	0.12895	0.971869	2679	3	0.061489
HNRNPL	6	0.045613	0.129	0.971869	2680	1	-0.54056
MB	6	0.045623	0.12902	0.971869	2681	4	0.3299
SCN3A	6	0.045653	0.12909	0.971869	2682	4	0.27271
B4GALT2	6	0.045673	0.12914	0.971869	2683	4	0.37665
CDH26	6	0.045673	0.12914	0.971869	2684	3	0.1609
CNST	6	0.045708	0.12922	0.971869	2685	3	0.19373
CYP11B2	6	0.045732	0.12927	0.971869	2686	2	0.21562
WFDC13	5	0.045735	0.12258	0.971869	2687	2	-0.1235
LAPTM4A	6	0.045767	0.12934	0.971869	2688	2	-0.17415
DCST2	6	0.045782	0.12937	0.971869	2689	4	0.36216
HDGFL1	6	0.045825	0.12947	0.971869	2690	2	-0.3977
ARSA	6	0.045852	0.12953	0.971869	2691	1	-0.50143
XRRA1	6	0.045862	0.12955	0.971869	2692	4	0.38265
EPDR1	6	0.0459	0.12964	0.971869	2693	3	-0.036109
KPNA5	6	0.045948	0.12976	0.971869	2694	3	0.09787
CGREF1	6	0.045949	0.12976	0.971869	2695	4	0.34389
HELT	6	0.045949	0.12976	0.971869	2696	4	0.35485
HERC6	6	0.045994	0.12986	0.971869	2697	4	0.29752
BIRC5	6	0.045996	0.12986	0.971869	2698	1	-0.97057
DYRK1A	6	0.046035	0.12997	0.971869	2699	3	0.39481
TBC1D30	6	0.046044	0.12999	0.971869	2700	3	-0.059126
EFHB	6	0.046078	0.13007	0.971869	2701	4	0.41853
KRTAP10-6	6	0.046092	0.13009	0.971869	2702	3	-0.60528
CDC25B	6	0.046117	0.13015	0.971869	2703	4	0.44236
RNF175	6	0.046122	0.13016	0.971869	2704	4	0.34916
MOSPD3	6	0.046187	0.13032	0.971869	2705	4	0.36256
KIF1A	6	0.046235	0.13042	0.971869	2706	3	-0.037379
FANCI	6	0.046242	0.13044	0.971869	2707	4	0.30279
OR6B3	6	0.046261	0.13049	0.971869	2708	3	0.23675
AMMECR1	6	0.046303	0.1306	0.971869	2709	2	-0.2095
AHCYL2	6	0.046312	0.13062	0.971869	2710	4	0.47691
METTL20	6	0.046317	0.13063	0.971869	2711	4	0.37981
TMEM130	6	0.046331	0.13065	0.971869	2712	1	-0.4711
DISP2	6	0.046362	0.13072	0.971869	2713	3	0.080886
CLDND2	6	0.046379	0.13077	0.971869	2714	2	-0.56943
IGFBP1	6	0.04639	0.13079	0.971869	2715	3	0.32831
hsa-mir-548aj-2	4	0.046397	0.11097	0.971727	2716	2	0.0077939
RBMY1D	2	0.046408	0.082996	0.956446	2717	2	0.48821
SDK2	6	0.046409	0.13083	0.971869	2718	2	-0.25138
hsa-mir-4295	4	0.046422	0.11102	0.971727	2719	2	0.55585
KPNA2	6	0.046474	0.13097	0.971869	2720	2	0.03065
RP2	6	0.046492	0.13101	0.971869	2721	3	-0.064083
WDTC1	6	0.046526	0.13109	0.971869	2722	3	0.33103
ZNF625	5	0.046535	0.12399	0.971869	2723	3	0.35885
NXT2	6	0.04654	0.13112	0.971869	2724	3	0.028417
LPGAT1	6	0.04657	0.1312	0.971869	2725	1	-1.094
NAT16	6	0.046618	0.1313	0.971869	2726	3	-0.28874
NKX6-3	5	0.046654	0.12421	0.971869	2727	2	-0.34945
PMP2	6	0.046656	0.13139	0.971869	2728	3	0.30788
MRPS36	6	0.04667	0.13142	0.971869	2729	4	0.30141
CPAMD8	6	0.046713	0.13152	0.971869	2730	3	0.2663
SLCO1C1	6	0.046745	0.1316	0.971869	2731	4	0.31293
IBA57	6	0.04676	0.13164	0.971869	2732	2	-0.39314
DCTN6	6	0.046761	0.13164	0.971869	2733	2	0.035368
GSS	6	0.046786	0.13169	0.971869	2734	4	0.4941
SPATS2L	6	0.046857	0.13187	0.971869	2735	2	-0.39615
KSR1	6	0.046878	0.13192	0.971869	2736	2	0.16991
SOWAHD	6	0.046895	0.13196	0.971869	2737	3	0.51756
SPDYE6	1	0.046899	0.046879	0.919251	2738	1	1.1684
FAM65C	6	0.046905	0.13199	0.971869	2739	1	-0.40121
MAGEB10	6	0.047008	0.13224	0.971869	2740	4	0.4357
HSD17B6	6	0.047048	0.13232	0.971869	2741	2	-0.023526
GOLGA8B	5	0.047049	0.12491	0.971869	2742	2	-2.5377
CHSY3	6	0.047085	0.1324	0.971869	2743	4	0.23733
TRIM36	6	0.047101	0.13245	0.971869	2744	3	0.079979
FBXW7	6	0.047125	0.1325	0.971869	2745	2	0.031877
WDR93	6	0.047141	0.13254	0.971869	2746	3	0.29198
ZSCAN20	6	0.047144	0.13255	0.971869	2747	2	-0.29458
E2F8	6	0.04716	0.13258	0.971869	2748	2	0.066825
ABCA6	6	0.047191	0.13264	0.971869	2749	2	0.098287
TAOK2	6	0.047196	0.13265	0.971869	2750	4	0.37859
C1orf226	6	0.047207	0.13268	0.971869	2751	2	-0.41582
VCX	6	0.047227	0.13272	0.971869	2752	4	0.48108
RGS14	6	0.047232	0.13273	0.971869	2753	4	0.43924
ASAP2	6	0.047239	0.13275	0.971869	2754	2	-0.035744
CMTM1	5	0.047249	0.12526	0.971869	2755	1	-1.1611
TINAG	6	0.047258	0.13279	0.971869	2756	3	0.32745
AQR	4	0.047292	0.11277	0.971869	2757	3	0.43066
LRCOL1	6	0.047293	0.13285	0.971869	2758	4	0.55225
C1orf50	6	0.047306	0.13287	0.971869	2759	4	0.42596
COLCA2	6	0.047313	0.13289	0.971869	2760	4	0.39366
PADI3	6	0.047318	0.1329	0.971869	2761	4	0.42947
UCP3	6	0.047327	0.13292	0.971869	2762	3	0.3131
HSPB7	6	0.047335	0.13294	0.971869	2763	3	0.45048
ATP2B1	6	0.047383	0.13305	0.971869	2764	1	-0.78428
hsa-mir-1914	4	0.047453	0.11311	0.971869	2765	2	0.4241
MSH6	6	0.047475	0.13326	0.971869	2766	3	0.27219
LRRC10B	6	0.047478	0.13327	0.971869	2767	3	0.078732
FAS	6	0.047481	0.13328	0.971869	2768	4	0.22242
RGCC	6	0.047487	0.13329	0.971869	2769	4	0.36118
CTSB	6	0.047502	0.13332	0.971869	2770	4	0.50545
NFKBIE	6	0.047507	0.13333	0.971869	2771	4	0.54525
WSB2	6	0.047526	0.13336	0.971869	2772	2	-0.23916
COL27A1	6	0.047527	0.13336	0.971869	2773	3	0.34273
SIM2	6	0.047563	0.13345	0.971869	2774	4	0.36963
STARD9	6	0.047573	0.13347	0.971869	2775	4	0.42324
ADH5	6	0.047574	0.13347	0.971869	2776	1	-0.41008
RESP18	6	0.047621	0.13357	0.971869	2777	3	0.014034
FSCB	6	0.047622	0.13357	0.971869	2778	1	-0.5632
OR5AU1	6	0.047665	0.13366	0.971869	2779	4	0.32245
SREK1IP1	6	0.047669	0.13367	0.971869	2780	1	-0.097156
ZNF672	6	0.04768	0.13369	0.971869	2781	4	0.40616
MGMT	6	0.047706	0.13376	0.971869	2782	4	0.46062
OR7A10	6	0.047715	0.13378	0.971869	2783	2	-0.29019
RDH8	6	0.047747	0.13387	0.971869	2784	4	0.3444
HTR5A	6	0.047765	0.13391	0.971869	2785	3	-0.35013
C12orf23	6	0.047813	0.13402	0.971869	2786	3	0.22315
ARHGEF1	6	0.047899	0.13422	0.971869	2787	3	0.21112
ALPK3	6	0.047908	0.13423	0.971869	2788	3	-0.3166
CAPN14	6	0.047911	0.13424	0.971869	2789	4	0.35318
TP53BP1	6	0.047916	0.13426	0.971869	2790	4	0.29135
NEIL2	6	0.04792	0.13427	0.971869	2791	3	0.26442
KY	6	0.047956	0.13437	0.971869	2792	3	0.11201
GSTA1	6	0.047976	0.13441	0.971869	2793	3	0.21571
WHSC1	6	0.048004	0.13448	0.971869	2794	3	0.18257
KISS1	6	0.04801	0.13449	0.971869	2795	3	0.32752
DNAJC4	6	0.048019	0.13451	0.971869	2796	4	0.4592
SPIRE2	6	0.048035	0.13455	0.971869	2797	3	0.05356
MLXIPL	6	0.048052	0.13458	0.971869	2798	3	0.068084
SCYL2	6	0.048107	0.13471	0.971869	2799	3	0.084166
E2F6	6	0.048117	0.13473	0.971869	2800	4	0.2755
TIFA	6	0.048163	0.13486	0.971869	2801	4	0.47711
MRPS15	6	0.04817	0.13487	0.971869	2802	3	0.26549
DHX35	6	0.048195	0.13493	0.971869	2803	2	-0.10204
TMEM184A	6	0.048243	0.13503	0.971869	2804	2	-0.26326
REEP5	6	0.048249	0.13505	0.971869	2805	4	0.35034
C3orf79	6	0.048274	0.1351	0.971869	2806	3	0.31413
AMICA1	6	0.04829	0.13514	0.971869	2807	2	-0.042861
ECE2	6	0.048303	0.13517	0.971869	2808	4	0.56214
GNG12	6	0.048333	0.13523	0.971869	2809	4	0.3434
CCDC85B	6	0.048338	0.13524	0.971869	2810	2	0.22011
IFIT1B	6	0.048354	0.13527	0.971869	2811	4	0.37211
SLC26A4	6	0.048386	0.13535	0.971869	2812	2	0.11042
ID3	6	0.04842	0.13542	0.971869	2813	3	0.27703
PALM3	6	0.048481	0.13556	0.971869	2814	2	-0.048073
RETN	6	0.048494	0.13559	0.971869	2815	4	0.58593
TRPV5	6	0.048499	0.1356	0.971869	2816	2	0.11709
PDE10A	6	0.04852	0.13565	0.971869	2817	4	0.51176
SYNDIG1	6	0.048529	0.13567	0.971869	2818	3	0.2411
MOXD1	6	0.048532	0.13568	0.971869	2819	3	0.31496
PIK3C2G	6	0.048577	0.13578	0.971869	2820	2	-0.3137
BTG1	6	0.048594	0.13582	0.971869	2821	2	-0.28248
MKRN1	6	0.048606	0.13584	0.971869	2822	3	0.26885
ABHD12	6	0.048618	0.13587	0.971869	2823	3	0.23009
C3orf33	6	0.048628	0.13589	0.971869	2824	4	0.64168
hsa-mir-583	4	0.048652	0.11548	0.971869	2825	2	-0.49181
DGKZ	6	0.048664	0.13598	0.971869	2826	3	0.23092
MXRA7	6	0.048672	0.136	0.971869	2827	1	-0.82227
OLFM2	6	0.048696	0.13605	0.971869	2828	4	0.4119
MANEAL	6	0.048699	0.13606	0.971869	2829	4	0.44673
TRABD2A	6	0.04872	0.1361	0.971869	2830	2	-0.65887
NAV1	6	0.048726	0.13611	0.971869	2831	2	-0.4496
HSPA1B	6	0.048732	0.13613	0.971869	2832	4	0.45874
NAV2	6	0.048742	0.13615	0.971869	2833	4	0.27126
AGO1	6	0.048755	0.13618	0.971869	2834	3	0.14056
GLP2R	6	0.048768	0.13621	0.971869	2835	4	0.25698
HSD17B2	6	0.048804	0.1363	0.971869	2836	3	0.0098254
TTC17	6	0.048911	0.13654	0.971869	2837	1	0.013876
ZNF157	6	0.048916	0.13655	0.971869	2838	3	0.0010056
FAM8A1	6	0.048937	0.1366	0.971869	2839	4	0.38497
ANKRD53	6	0.048977	0.1367	0.971869	2840	2	-0.20309
GINS4	6	0.049001	0.13676	0.971869	2841	2	-0.50316
COLEC11	6	0.049021	0.13682	0.971869	2842	3	-0.18227
RMND5B	6	0.049029	0.13683	0.971869	2843	4	0.31712
NUDT16	6	0.049054	0.13689	0.971869	2844	2	-0.19279
MTMR14	5	0.049122	0.12857	0.971869	2845	2	0.20273
SCAND3	6	0.049144	0.1371	0.971869	2846	3	0.27503
ZMIZ2	6	0.049148	0.1371	0.971869	2847	4	0.30757
ADAMTS19	6	0.049197	0.13721	0.971869	2848	3	0.19034
BMP2K	6	0.049201	0.13721	0.971869	2849	4	0.3128
OR13F1	6	0.049216	0.13724	0.971869	2850	4	0.41743
FN3K	6	0.04924	0.1373	0.971869	2851	3	0.13127
AASS	6	0.049245	0.13731	0.971869	2852	3	0.063071
PTH2	6	0.049274	0.13738	0.971869	2853	4	0.56999
NCF4	6	0.049293	0.13744	0.971869	2854	2	0.24508
HAPLN4	6	0.049337	0.13752	0.971869	2855	4	0.35182
RASGRP1	6	0.04934	0.13753	0.971869	2856	2	-0.46719
RANBP1	6	0.049436	0.13773	0.971869	2857	1	-0.88867
APOBEC3B	6	0.04945	0.13776	0.971869	2858	3	0.32403
FZD8	6	0.049457	0.13778	0.971869	2859	4	0.52427
GPR3	6	0.049468	0.1378	0.971869	2860	4	0.31001
LRP5L	6	0.049468	0.13781	0.971869	2861	3	0.48923
TMEM107	6	0.049492	0.13787	0.971869	2862	3	0.23636
MOV10	6	0.04952	0.13793	0.971869	2863	4	0.40211
CPA1	6	0.049552	0.138	0.971869	2864	3	0.093115
ARPP19	6	0.049579	0.13806	0.971869	2865	2	-0.13336
TCHHL1	6	0.049584	0.13807	0.971869	2866	3	0.06349
EFCAB13	6	0.049612	0.13814	0.971869	2867	3	0.3425
OTOF	6	0.049633	0.13819	0.971869	2868	4	0.62058
YTHDF1	6	0.049683	0.13831	0.971869	2869	4	0.29484
ARHGAP10	4	0.04969	0.11761	0.971869	2870	3	0.46767
CYP4X1	6	0.049715	0.13839	0.971869	2871	3	0.28203
RRAD	6	0.049722	0.13842	0.971869	2872	1	-0.34766
CRYGS	6	0.049725	0.13842	0.971869	2873	4	0.33123
TMCO2	6	0.049733	0.13845	0.971869	2874	3	-0.02972
hsa-mir-1302-4	4	0.049792	0.11782	0.971869	2875	2	0.18179
AGPAT9	6	0.049793	0.13858	0.971869	2876	4	0.35502
STON2	6	0.049841	0.1387	0.971869	2877	2	-0.19287
CPVL	6	0.049865	0.13876	0.971869	2878	3	0.11302
ANKRD44	6	0.049867	0.13876	0.971869	2879	3	0.17234
H6PD	6	0.049874	0.13877	0.971869	2880	3	0.46562
FDFT1	6	0.049899	0.13881	0.971869	2881	4	0.35246
RBM45	6	0.049909	0.13884	0.971869	2882	4	0.31171
CDK19	6	0.049913	0.13885	0.971869	2883	2	-0.053048
ZNF789	6	0.049957	0.13894	0.971869	2884	4	0.38105
SLC10A5	6	0.04996	0.13895	0.971869	2885	2	-0.2852
EXOC6	6	0.049966	0.13896	0.971869	2886	3	0.34692
UBE2E2	6	0.049994	0.13902	0.971869	2887	4	0.4407
hsa-mir-3689e	2	0.049994	0.089056	0.956446	2888	1	-0.15962
GFRA4	6	0.050004	0.13905	0.971869	2889	4	0.42651
RBFOX1	6	0.05001	0.13907	0.971869	2890	2	0.030762
AQP3	6	0.050041	0.13913	0.971869	2891	4	0.451
IGFN1	6	0.050056	0.13916	0.971869	2892	3	0.018597
hsa-mir-1282	4	0.050059	0.11834	0.971869	2893	3	0.60742
KCNH6	6	0.050094	0.13925	0.971869	2894	3	0.25482
TMPRSS2	6	0.050104	0.13927	0.971869	2895	1	-0.66306
LAMC1	6	0.050129	0.13934	0.971869	2896	3	-0.012443
LMBRD1	6	0.050131	0.13934	0.971869	2897	3	0.16298
SGOL1	6	0.050143	0.13937	0.971869	2898	4	0.4418
GAGE1	6	0.050199	0.1395	0.971869	2899	1	-0.2389
UBAP1L	6	0.050221	0.13956	0.971869	2900	3	-0.13045
CHMP4C	6	0.050239	0.13961	0.971869	2901	4	0.54805
KLF12	6	0.050275	0.13968	0.971869	2902	3	0.23173
NKAIN2	6	0.050294	0.13974	0.971869	2903	2	-0.27301
WBP1L	6	0.050295	0.13974	0.971869	2904	4	0.38664
FRMD7	6	0.050307	0.13976	0.971869	2905	3	0.13667
KCNA2	6	0.050337	0.13984	0.971869	2906	4	0.40676
ALG13	6	0.050342	0.13985	0.971869	2907	2	-0.65074
hsa-mir-3193	4	0.05036	0.11897	0.971869	2908	2	-0.22292
SLC26A1	6	0.05039	0.13997	0.971869	2909	2	-0.25502
FHOD3	6	0.050412	0.14002	0.971869	2910	4	0.54978
hsa-mir-6784	4	0.050424	0.11909	0.971869	2911	1	-0.24196
TMEM110	6	0.050437	0.14007	0.971869	2912	3	0.26653
RAB40A	6	0.050469	0.14015	0.971869	2913	2	-0.095872
TAGAP	6	0.050481	0.14018	0.971869	2914	3	-0.19828
hsa-let-7c	4	0.050488	0.11923	0.971869	2915	2	0.20879
NSUN7	6	0.050533	0.1403	0.971869	2916	3	0.15418
LMO3	6	0.050534	0.1403	0.971869	2917	4	0.31332
hsa-mir-1296	4	0.050576	0.11941	0.971869	2918	3	0.55457
L1CAM	6	0.050578	0.14043	0.971869	2919	3	0.27142
CXorf40B	5	0.050583	0.13119	0.971869	2920	2	-0.1509
DAPK1	6	0.050595	0.14047	0.971869	2921	4	0.52599
RIMBP2	6	0.050603	0.1405	0.971869	2922	4	0.50484
SPAM1	6	0.050628	0.14055	0.971869	2923	2	-0.1902
CCR3	6	0.050676	0.14066	0.971869	2924	1	-0.65977
WDR16	6	0.050688	0.14069	0.971869	2925	4	0.2854
FAM194A	6	0.050734	0.14081	0.971869	2926	3	0.38627
LOC339862	6	0.050748	0.14084	0.971869	2927	3	0.19114
C1orf151-NBL1	6	0.05076	0.14086	0.971869	2928	2	0.06403
ACIN1	6	0.05077	0.14089	0.971869	2929	4	0.40477
DUSP26	6	0.050818	0.14099	0.971869	2930	1	-0.15438
OR2B6	6	0.050849	0.14105	0.971869	2931	3	0.21123
IL21	6	0.050881	0.14113	0.971869	2932	2	-0.1377
UBFD1	6	0.050906	0.14117	0.971869	2933	2	0.15926
GRAP	6	0.050914	0.1412	0.971869	2934	2	-0.32156
AGAP11	6	0.050928	0.14122	0.971869	2935	4	0.35196
RBAK	6	0.050942	0.14125	0.971869	2936	3	0.069356
hsa-mir-568	4	0.050998	0.12028	0.971869	2937	1	-0.5672
AADAT	6	0.051003	0.14141	0.971869	2938	4	0.38586
ZCCHC5	6	0.051006	0.14142	0.971869	2939	3	0.25613
GLRX2	6	0.051009	0.14142	0.971869	2940	2	-0.053932
UBXN8	6	0.051046	0.14152	0.971869	2941	4	0.43478
APOL3	6	0.051051	0.14154	0.971869	2942	4	0.25309
FGG	6	0.051057	0.14155	0.971869	2943	3	0.00525
AGTR2	6	0.051064	0.14157	0.971869	2944	3	0.36849
VCAN	6	0.051143	0.14176	0.971869	2945	3	0.18387
GPSM1	6	0.051152	0.14178	0.971869	2946	2	-1.0303
ECHDC1	6	0.051164	0.1418	0.971869	2947	4	0.34857
TAS2R31	6	0.05118	0.14184	0.971869	2948	4	0.22187
NAALADL2	6	0.051186	0.14186	0.971869	2949	3	0.089194
ZNF805	6	0.0512	0.14189	0.971869	2950	1	-0.90405
UNC119B	6	0.051207	0.14191	0.971869	2951	4	0.38649
OR10H2	6	0.051222	0.14193	0.971869	2952	3	0.35701
TRAPPC10	6	0.051258	0.14203	0.971869	2953	3	0.31475
IRS2	6	0.051271	0.14205	0.971869	2954	4	0.30576
PCDH10	6	0.05133	0.14218	0.971869	2955	3	0.27657
ST5	6	0.051351	0.14223	0.971869	2956	4	0.39966
PSG9	6	0.05139	0.14232	0.971869	2957	2	-0.28162
RADIL	6	0.051409	0.14235	0.971869	2958	3	0.42726
HOXA7	6	0.051429	0.14239	0.971869	2959	3	0.19583
ZNF679	6	0.051438	0.14241	0.971869	2960	3	0.25765
PIGC	6	0.051474	0.14249	0.971869	2961	3	0.038142
ZNF483	6	0.051581	0.14274	0.971869	2962	2	-0.12902
PRICKLE3	6	0.051628	0.14286	0.971869	2963	2	-0.11639
ZNF566	6	0.051676	0.14298	0.971869	2964	1	-0.20955
PON3	6	0.051723	0.14307	0.971869	2965	2	-0.45282
TRIM46	6	0.051791	0.14323	0.971869	2966	3	0.18257
SCN3B	6	0.051813	0.14328	0.971869	2967	3	0.24747
MSX2	6	0.05182	0.14329	0.971869	2968	3	0.16471
SEZ6	6	0.051863	0.14341	0.971869	2969	4	0.32402
UTF1	6	0.051866	0.14342	0.971869	2970	1	-0.71948
GCAT	6	0.051896	0.14349	0.971869	2971	4	0.45566
KREMEN1	6	0.051921	0.14356	0.971869	2972	3	0.31942
SLC52A1	6	0.051955	0.14363	0.971869	2973	2	-0.27763
OR51M1	6	0.051961	0.14364	0.971869	2974	2	0.035901
SPIRE1	6	0.051992	0.14371	0.971869	2975	3	-0.51243
C17orf98	6	0.052057	0.14385	0.971869	2976	4	0.43749
NETO1	6	0.052077	0.1439	0.971869	2977	4	0.34831
DPY19L3	6	0.052102	0.14396	0.971869	2978	2	-0.17917
PCBP4	6	0.052112	0.14399	0.971869	2979	4	0.46432
PRR15	6	0.052124	0.14402	0.971869	2980	4	0.4381
ZNF211	6	0.052126	0.14403	0.971869	2981	3	0.056593
PHKA2	6	0.052145	0.14408	0.971869	2982	4	0.37345
AGBL3	6	0.052188	0.14416	0.971869	2983	3	0.205
EGFLAM	6	0.052237	0.14427	0.971869	2984	3	0.084358
DRAP1	6	0.052247	0.1443	0.971869	2985	2	-2.1713
TMEM154	6	0.052249	0.1443	0.971869	2986	2	-0.36665
HTR3C	6	0.052253	0.14432	0.971869	2987	4	0.32405
NACC2	6	0.052261	0.14434	0.971869	2988	2	0.10233
DOCK3	6	0.052277	0.14437	0.971869	2989	3	0.13213
RASSF7	6	0.052321	0.14447	0.971869	2990	4	0.35618
ITPRIPL1	6	0.052329	0.14448	0.971869	2991	4	0.53192
ELAVL3	6	0.052335	0.14449	0.971869	2992	4	0.37984
NKD2	6	0.052342	0.1445	0.971869	2993	1	-0.31556
DCST1	6	0.052378	0.14459	0.971869	2994	4	0.39117
LRP5	6	0.052384	0.1446	0.971869	2995	3	0.25746
C19orf60	6	0.0524	0.14464	0.971869	2996	3	0.48269
ACTA1	6	0.052437	0.14471	0.971869	2997	1	-0.58162
SYDE2	6	0.052476	0.1448	0.971869	2998	3	0.046412
FAM163A	6	0.052485	0.14482	0.971869	2999	1	-0.54051
CAPN3	6	0.05251	0.14488	0.971869	3000	3	0.24449
METTL21A	6	0.052533	0.14492	0.971869	3001	2	0.21781
LINS	6	0.052568	0.14501	0.971869	3002	3	0.17019
RBM4B	6	0.052596	0.14507	0.971869	3003	4	0.46065
LIPN	6	0.052628	0.14515	0.971869	3004	3	0.094013
ACOT12	6	0.052651	0.14519	0.971869	3005	4	0.57293
POLI	6	0.052706	0.14531	0.971869	3006	4	0.29282
DICER1	6	0.052723	0.14535	0.971869	3007	1	-0.1896
IFNAR2	6	0.052736	0.14538	0.971869	3008	3	-0.0059528
TIMM10B	6	0.052753	0.14541	0.971869	3009	3	-0.019812
TRIM42	6	0.05277	0.14545	0.971869	3010	1	-0.32898
ANKRD13C	6	0.052778	0.14546	0.971869	3011	2	-0.09496
MAP1S	6	0.052818	0.14555	0.971869	3012	3	0.013287
TBL1Y	6	0.052842	0.1456	0.971869	3013	4	0.36446
CCDC111	6	0.052859	0.14563	0.971869	3014	4	0.31595
CETN1	6	0.052875	0.14566	0.971869	3015	3	-0.086662
ACRV1	6	0.052913	0.14576	0.971869	3016	3	-0.020513
MMP2	6	0.052968	0.14588	0.971869	3017	4	0.29117
RAB11A	6	0.053008	0.14597	0.971869	3018	2	-0.22431
LOXL2	6	0.053049	0.14606	0.971869	3019	4	0.30556
C11orf68	6	0.053067	0.14609	0.971869	3020	4	0.30582
LCA5	6	0.053103	0.14618	0.971869	3021	3	0.18856
RGS7BP	6	0.053151	0.14629	0.971869	3022	3	0.12647
WWC2	6	0.053171	0.14634	0.971869	3023	4	0.40046
hsa-mir-496	4	0.053221	0.12474	0.971869	3024	3	0.44218
PPP4R4	6	0.053226	0.14646	0.971869	3025	3	0.18513
GADL1	6	0.053247	0.14651	0.971869	3026	2	-0.64192
GPLD1	6	0.053265	0.14656	0.971869	3027	4	0.32492
TMEM44	6	0.053293	0.14661	0.971869	3028	1	-0.87698
ANKRD24	6	0.053309	0.14666	0.971869	3029	2	0.07808
WNT5A	6	0.053341	0.14673	0.971869	3030	1	-0.4359
FTSJ1	6	0.053358	0.14676	0.971869	3031	4	0.25273
KCNQ1	6	0.053359	0.14676	0.971869	3032	3	-0.28834
hsa-mir-376b	4	0.053389	0.12508	0.971869	3033	1	-0.0002506
RFPL3	6	0.053391	0.14684	0.971869	3034	4	0.27796
ZHX1	6	0.053405	0.14687	0.971869	3035	4	0.46599
KRTAP4-2	6	0.053436	0.14694	0.971869	3036	3	0.35323
hsa-mir-6849	4	0.05348	0.12526	0.971869	3037	2	0.1685
AGBL2	6	0.053484	0.14705	0.971869	3038	1	-0.14018
GATS	6	0.053507	0.1471	0.971869	3039	3	0.38501
TMEM225	6	0.053531	0.14716	0.971869	3040	2	-0.039459
PRR5-ARHGAP8	4	0.053548	0.1254	0.971869	3041	2	0.46869
GSTA3	6	0.053569	0.14724	0.971869	3042	3	0.052229
LRP1	6	0.053606	0.14732	0.971869	3043	3	0.17939
SSH2	6	0.053675	0.14748	0.971869	3044	3	0.32679
HSPBP1	6	0.053714	0.14756	0.971869	3045	4	0.37512
ITIH1	6	0.053734	0.1476	0.971869	3046	3	0.33219
TXNDC5	6	0.053763	0.14768	0.971869	3047	3	0.079232
RIMBP3	6	0.053769	0.14769	0.971869	3048	4	0.40094
POTED	5	0.053774	0.13695	0.971869	3049	2	-0.00037458
SKOR1	6	0.053815	0.14779	0.971869	3050	4	0.39026
RASSF8	6	0.053816	0.14779	0.971869	3051	2	0.040958
GSX2	6	0.053837	0.14783	0.971869	3052	3	0.33804
C20orf166	6	0.053855	0.14787	0.971869	3053	2	-0.14663
PRDM15	6	0.053864	0.14789	0.971869	3054	2	-0.74117
FN1	6	0.053867	0.1479	0.971869	3055	3	0.28692
GALNT2	6	0.053941	0.14808	0.971869	3056	3	0.10647
NRARP	6	0.053942	0.14809	0.971869	3057	3	0.27627
CEP19	6	0.053985	0.14818	0.971869	3058	3	0.21403
ARHGAP21	6	0.054054	0.14835	0.971869	3059	3	0.1434
PSMA8	6	0.054066	0.14838	0.971869	3060	3	0.14028
DRD4	6	0.054066	0.14838	0.971869	3061	4	0.48962
PIK3R5	6	0.054078	0.14841	0.971869	3062	3	0.33726
CYTH4	6	0.054078	0.14841	0.971869	3063	3	0.092494
LIF	6	0.054099	0.14846	0.971869	3064	4	0.59735
PROK2	6	0.054101	0.14846	0.971869	3065	2	-0.17694
NES	6	0.054111	0.14849	0.971869	3066	3	0.40767
ODF1	6	0.054127	0.14852	0.971869	3067	4	0.3004
ADIG	6	0.054155	0.14858	0.971869	3068	4	0.34854
CDKL2	6	0.054161	0.14859	0.971869	3069	4	0.24142
EDDM3A	6	0.054163	0.1486	0.971869	3070	3	0.25317
UBTD2	6	0.054196	0.14866	0.971869	3071	1	-1.3224
EXOG	6	0.054215	0.14871	0.971869	3072	2	-0.80863
ENOPH1	6	0.05425	0.14879	0.971869	3073	4	0.36302
TMEM132E	6	0.054352	0.14901	0.971869	3074	3	0.2018
PRKCD	6	0.054377	0.14908	0.971869	3075	3	0.49646
ARHGEF25	6	0.054386	0.1491	0.971869	3076	2	0.17849
TBATA	6	0.05439	0.14911	0.971869	3077	2	0.11958
APBB3	6	0.0544	0.14913	0.971869	3078	3	0.049301
hsa-mir-4500	4	0.054403	0.12712	0.971869	3079	2	0.56963
ADD1	6	0.054415	0.14917	0.971869	3080	3	0.25712
RICTOR	6	0.054434	0.1492	0.971869	3081	2	-0.22583
KIAA0753	6	0.054452	0.14925	0.971869	3082	3	0.17318
TRPC1	6	0.054486	0.14933	0.971869	3083	3	0.27064
HIST1H2BL	6	0.054527	0.14942	0.971869	3084	3	0.061469
DSC2	6	0.054534	0.14944	0.971869	3085	4	0.2316
WFDC5	6	0.054545	0.14946	0.971869	3086	4	0.57578
APOL5	6	0.054576	0.14954	0.971869	3087	2	-0.58845
LOC100505478	6	0.054579	0.14955	0.971869	3088	4	0.42483
SNCA	6	0.054601	0.1496	0.971869	3089	3	0.37084
hsa-mir-4451	4	0.054652	0.12761	0.971869	3090	3	0.33996
NLRP10	6	0.054671	0.14975	0.971869	3091	2	0.066858
GFOD2	6	0.05469	0.1498	0.971869	3092	4	0.58354
ZNF197	6	0.054696	0.14981	0.971869	3093	4	0.32444
LIPJ	6	0.054705	0.14984	0.971869	3094	3	0.33156
C1orf52	6	0.054766	0.14998	0.971869	3095	3	0.29723
DHRS11	6	0.05479	0.15004	0.971869	3096	2	-0.95341
MBD3L2	6	0.054802	0.15007	0.971869	3097	3	0.20752
KIAA1107	6	0.054814	0.1501	0.971869	3098	2	0.16834
LCE5A	6	0.054825	0.15013	0.971869	3099	4	0.35843
CLSTN1	6	0.054832	0.15014	0.971869	3100	4	0.31152
TARBP1	6	0.05484	0.15015	0.971869	3101	3	0.29209
hsa-mir-135a-1	4	0.054846	0.12801	0.971869	3102	2	0.4173
PRMT6	6	0.054847	0.15017	0.971869	3103	4	0.53405
HIST1H2BM	6	0.054976	0.15047	0.971869	3104	4	0.4334
NSG1	6	0.055004	0.15054	0.971869	3105	1	-0.81802
KCTD4	6	0.055027	0.1506	0.971869	3106	4	0.40192
hsa-mir-302c	4	0.055044	0.12839	0.971869	3107	2	0.20721
KANK1	6	0.055103	0.15078	0.971869	3108	2	-0.43422
CTPS2	6	0.055116	0.15081	0.971869	3109	3	0.1978
hsa-mir-6810	4	0.055171	0.12866	0.971869	3110	2	-0.034368
ESYT3	6	0.055194	0.15099	0.971869	3111	2	-0.07371
TNFAIP6	6	0.055246	0.15113	0.971869	3112	4	0.23641
STRA8	6	0.05528	0.1512	0.971869	3113	4	0.38792
ESCO2	6	0.055289	0.15122	0.971869	3114	1	-0.82134
DLX5	6	0.055303	0.15125	0.971869	3115	4	0.42265
KATNAL1	6	0.055308	0.15127	0.971869	3116	4	0.36137
MPC1L	6	0.055316	0.15129	0.971869	3117	2	0.087377
PCSK7	6	0.055363	0.15139	0.971869	3118	3	0.3469
PVRL3	6	0.055404	0.15147	0.971869	3119	3	0.27902
hsa-mir-487a	4	0.05544	0.12919	0.971869	3120	3	0.50726
BRD2	6	0.055442	0.15157	0.971869	3121	2	-0.25114
APBA2	6	0.055517	0.15174	0.971869	3122	4	0.52522
ADIPOR2	6	0.055542	0.1518	0.971869	3123	3	0.25707
VSIG8	6	0.055557	0.15184	0.971869	3124	4	0.29072
RGS9BP	6	0.055573	0.15188	0.971869	3125	4	0.54747
RXFP1	6	0.055602	0.15194	0.971869	3126	4	0.44841
ARV1	6	0.055647	0.15203	0.971869	3127	4	0.37316
YBX2	6	0.055668	0.15208	0.971869	3128	2	-0.33589
hsa-mir-511	4	0.055692	0.1297	0.971869	3129	3	0.40695
AS3MT	6	0.055706	0.15217	0.971869	3130	3	0.10801
RAB8B	6	0.055739	0.15223	0.971869	3131	3	0.077354
CYP4V2	6	0.055749	0.15226	0.971869	3132	4	0.29537
CCDC104	6	0.055811	0.1524	0.971869	3133	4	0.38688
USP17L24	2	0.055822	0.098806	0.963964	3134	1	0.19706
OR6C76	6	0.055852	0.15248	0.971869	3135	3	0.234
PERP	6	0.055858	0.1525	0.971869	3136	1	-0.40844
ALS2CR11	6	0.055869	0.15252	0.971869	3137	2	-0.92501
TENM2	6	0.055895	0.15258	0.971869	3138	2	-0.53833
SKAP2	6	0.055902	0.1526	0.971869	3139	4	0.30158
PCDHGA11	3	0.05591	0.11316	0.971869	3140	2	0.31034
UBE2A	6	0.055933	0.15267	0.971869	3141	2	-0.36054
hsa-mir-4745	4	0.055933	0.13017	0.971869	3142	1	-2.3333
KLC2	6	0.055945	0.1527	0.971869	3143	3	0.065693
TTC36	6	0.055953	0.15271	0.971869	3144	3	0.23042
OR2B11	5	0.055954	0.14087	0.971869	3145	1	-0.73638
hsa-mir-3146	4	0.055997	0.1303	0.971869	3146	2	0.18984
KRTAP19-5	6	0.056	0.15282	0.971869	3147	3	0.06893
TNFAIP2	6	0.056007	0.15283	0.971869	3148	4	0.39978
OLFM1	6	0.056008	0.15283	0.971869	3149	3	0.12198
KRTAP11-1	6	0.056033	0.15289	0.971869	3150	3	0.18381
FAM71F1	6	0.056095	0.15303	0.971869	3151	1	-0.14172
MARC2	3	0.056112	0.11343	0.971869	3152	2	0.44635
DPYSL3	6	0.056124	0.1531	0.971869	3153	4	0.34047
SLC46A2	6	0.056147	0.15316	0.971869	3154	3	0.23742
SLC2A6	6	0.056161	0.1532	0.971869	3155	3	0.31515
STYX	6	0.056169	0.15321	0.971869	3156	3	0.5329
OVOL2	6	0.056235	0.15335	0.971869	3157	3	0.11885
ARMCX6	6	0.056246	0.15338	0.971869	3158	4	0.3821
GBP1	6	0.056285	0.15347	0.971869	3159	2	-0.59334
PRLHR	6	0.056306	0.15352	0.971869	3160	4	0.30074
NAT8L	6	0.056328	0.15357	0.971869	3161	4	0.51992
KRT23	6	0.05638	0.15368	0.971869	3162	1	-0.27983
FAM189B	6	0.056414	0.15376	0.971869	3163	4	0.38239
ZNF891	6	0.056419	0.15377	0.971869	3164	3	0.35302
IL1R2	6	0.056434	0.1538	0.971869	3165	3	0.16889
USP38	6	0.05645	0.15384	0.971869	3166	2	-0.042816
TRAK2	6	0.056463	0.15386	0.971869	3167	2	0.042225
CTTNBP2	6	0.056474	0.15389	0.971869	3168	1	-0.43174
RCVRN	6	0.056495	0.15394	0.971869	3169	3	0.48249
JSRP1	6	0.056522	0.15401	0.971869	3170	3	0.24981
GDF9	6	0.056539	0.15405	0.971869	3171	2	-0.41443
TBX4	5	0.056609	0.14203	0.971869	3172	3	0.47151
SH2D5	6	0.056617	0.15421	0.971869	3173	2	-0.50852
ZNF140	6	0.056639	0.15427	0.971869	3174	3	-0.13711
PPIC	6	0.05666	0.15432	0.971869	3175	4	0.31563
TMEM236	6	0.056664	0.15432	0.971869	3176	2	-0.2791
ZNF251	6	0.056666	0.15432	0.971869	3177	2	0.13111
GAN	6	0.056691	0.15438	0.971869	3178	3	0.24346
hsa-mir-1272	4	0.056727	0.13173	0.971869	3179	1	0.014336
ARHGAP5	6	0.056746	0.15451	0.971869	3180	4	0.38541
GRIA1	6	0.056759	0.15454	0.971869	3181	3	-0.033608
hsa-mir-6503	4	0.056773	0.13182	0.971869	3182	3	0.35627
ADPRHL2	6	0.05678	0.15459	0.971869	3183	3	0.13499
ERI1	6	0.056805	0.15463	0.971869	3184	2	-0.85334
COTL1	6	0.056806	0.15463	0.971869	3185	2	-0.077931
hsa-mir-6715a	4	0.056843	0.13194	0.971869	3186	3	0.25676
FIGN	6	0.056843	0.15472	0.971869	3187	3	0.22862
DROSHA	6	0.056854	0.15474	0.971869	3188	1	-2.1284
LSM14B	6	0.056861	0.15476	0.971869	3189	4	0.40492
GCNT2	6	0.056882	0.15481	0.971869	3190	3	-0.077089
GLI2	6	0.056884	0.15482	0.971869	3191	4	0.22048
AKR1B1	6	0.056895	0.15484	0.971869	3192	4	0.32099
PGBD4	6	0.056901	0.15486	0.971869	3193	1	-0.48704
CDCA7L	6	0.056907	0.15487	0.971869	3194	4	0.29523
DYNC2H1	6	0.056907	0.15487	0.971869	3195	3	0.15567
GSX1	6	0.056936	0.15494	0.971869	3196	3	0.37059
ITGBL1	6	0.056948	0.15498	0.971869	3197	2	-0.35494
ZNF470	6	0.05697	0.15502	0.971869	3198	3	-0.11697
FKBP7	6	0.056996	0.15508	0.971869	3199	2	-0.14943
DCSTAMP	6	0.057007	0.15511	0.971869	3200	4	0.36884
GUCA2B	6	0.057021	0.15514	0.971869	3201	2	-0.0056525
PLSCR5	6	0.057034	0.15517	0.971869	3202	2	0.086179
KRT32	6	0.057043	0.15518	0.971869	3203	3	0.022259
hsa-mir-4308	4	0.057058	0.13235	0.971869	3204	3	0.66095
ABO	6	0.057096	0.15531	0.971869	3205	4	0.3499
PIP4K2A	6	0.05711	0.15535	0.971869	3206	2	-0.15233
DLEC1	6	0.057141	0.15541	0.971869	3207	3	0.48678
CARTPT	6	0.05716	0.15545	0.971869	3208	4	0.32088
RBM3	6	0.057164	0.15546	0.971869	3209	3	0.12671
DCHS2	6	0.057199	0.15553	0.971869	3210	2	0.0088628
GTDC1	6	0.057233	0.15561	0.971869	3211	2	-0.12665
hsa-mir-361	4	0.057235	0.13266	0.971869	3212	1	-0.1931
RAB3GAP1	6	0.057246	0.15563	0.971869	3213	4	0.35553
C22orf31	6	0.05725	0.15564	0.971869	3214	3	0.2202
LGALS3	6	0.05728	0.1557	0.971869	3215	1	-0.13472
SNX12	6	0.057298	0.15575	0.971869	3216	4	0.44592
MUC17	6	0.05731	0.15577	0.971869	3217	4	0.32365
TUB	6	0.057363	0.15591	0.971869	3218	3	0.22444
BAMBI	6	0.057394	0.15597	0.971869	3219	3	-0.47202
EEPD1	6	0.057431	0.15605	0.971869	3220	4	0.42694
CDA	6	0.057432	0.15605	0.971869	3221	3	0.19841
SNRPD3	6	0.05747	0.15614	0.971869	3222	1	-2.76
NCK2	6	0.057493	0.15619	0.971869	3223	3	0.2415
hsa-mir-3935	4	0.057584	0.13332	0.971869	3224	1	-0.30438
TEX36	5	0.057593	0.14373	0.971869	3225	3	0.28601
ZNF410	6	0.057593	0.15642	0.971869	3226	3	0.13802
STRC	6	0.057598	0.15644	0.971869	3227	4	0.42735
DECR1	6	0.057616	0.15647	0.971869	3228	3	0.18107
NHLRC1	6	0.057633	0.1565	0.971869	3229	4	0.21725
IL27	6	0.057659	0.15656	0.971869	3230	2	-0.50876
MAP3K10	6	0.057685	0.15661	0.971869	3231	3	0.44636
PTPRM	6	0.0577	0.15665	0.971869	3232	3	0.16714
TPTE2	6	0.057707	0.15667	0.971869	3233	2	0.057712
A1CF	6	0.057723	0.1567	0.971869	3234	3	0.35461
RNF170	6	0.057749	0.15676	0.971869	3235	4	0.25389
FUBP3	6	0.057754	0.15677	0.971869	3236	2	-0.43615
ZNF135	6	0.057773	0.15682	0.971869	3237	2	0.0025306
ST6GAL1	6	0.057786	0.15685	0.971869	3238	3	0.099471
OAF	6	0.057801	0.15689	0.971869	3239	3	-0.11225
LRRC36	6	0.057811	0.15691	0.971869	3240	3	-0.061987
hsa-mir-4658	4	0.057814	0.13378	0.971869	3241	2	0.14188
TFF1	6	0.057824	0.15694	0.971869	3242	4	0.38784
PLA2R1	6	0.057831	0.15695	0.971869	3243	3	0.092681
HPX	6	0.057849	0.15699	0.971869	3244	3	0.28375
WSB1	6	0.057875	0.15704	0.971869	3245	4	0.27993
DGKQ	6	0.05788	0.15705	0.971869	3246	4	0.37587
GDPD5	6	0.057896	0.1571	0.971869	3247	2	-0.97313
CD200R1L	6	0.057923	0.15717	0.971869	3248	4	0.39447
RBL2	6	0.057943	0.15722	0.971869	3249	1	-0.26796
hsa-mir-653	4	0.057957	0.13407	0.971869	3250	2	0.41639
hsa-mir-3132	4	0.057965	0.13408	0.971869	3251	2	-0.22171
PPP1R1A	6	0.057991	0.15732	0.971869	3252	2	-0.30103
CHN2	6	0.058038	0.15743	0.971869	3253	2	0.0018215
RAC2	6	0.058085	0.15753	0.971869	3254	1	-0.44269
CACNG7	6	0.058127	0.15761	0.971869	3255	4	0.36269
SLC25A16	6	0.058192	0.15775	0.971869	3256	3	0.17226
AZI1	6	0.058275	0.15793	0.971869	3257	2	0.11664
CDRT15L2	6	0.058277	0.15794	0.971869	3258	3	0.16788
PGPEP1	6	0.058297	0.15799	0.971869	3259	3	0.311
CSF2RA_X	6	0.058331	0.15806	0.971869	3260	4	0.21766
hsa-mir-326	4	0.058342	0.13482	0.971869	3261	3	0.72131
DISC1	4	0.058346	0.13482	0.971869	3262	1	-0.10622
LSM6	6	0.058369	0.15814	0.971869	3263	2	-1.3392
KRTAP22-2	6	0.058393	0.15819	0.971869	3264	4	0.28227
CCDC147	6	0.058412	0.15823	0.971869	3265	4	0.30049
CDH17	6	0.058436	0.15829	0.971869	3266	4	0.47134
IFI35	6	0.05845	0.15832	0.971869	3267	4	0.54163
TCOF1	6	0.058451	0.15832	0.971869	3268	2	-0.91515
NKX2-2	6	0.058464	0.15835	0.971869	3269	3	0.4335
hsa-mir-1471	4	0.058473	0.13506	0.971869	3270	2	0.68535
ZNF347	6	0.058477	0.15838	0.971869	3271	2	0.055457
E2F5	6	0.058532	0.15851	0.971869	3272	3	0.19438
UBR3	6	0.058559	0.15857	0.971869	3273	2	0.059047
SAA2	6	0.058571	0.15859	0.971869	3274	3	0.01231
ZNF836	6	0.058578	0.15861	0.971869	3275	3	0.2038
FAM222A	6	0.05859	0.15863	0.971869	3276	3	0.12238
ELOVL6	6	0.058606	0.15867	0.971869	3277	3	0.10329
L3MBTL2	6	0.058613	0.15869	0.971869	3278	4	0.40409
CYB5A	6	0.058631	0.15873	0.971869	3279	3	0.21773
WDFY4	6	0.05867	0.15882	0.971869	3280	4	0.40627
IGSF21	6	0.058687	0.15886	0.971869	3281	4	0.37825
CAPNS2	6	0.058701	0.15889	0.971869	3282	2	0.015494
FN3KRP	5	0.058718	0.14568	0.971869	3283	3	0.48261
LCP1	6	0.058752	0.159	0.971869	3284	4	0.26635
CCDC71	6	0.058828	0.15918	0.971869	3285	4	0.25558
EGR4	6	0.058862	0.15926	0.971869	3286	3	0.3509
TBX1	6	0.058927	0.15939	0.971869	3287	2	0.096145
RAB35	6	0.058937	0.15942	0.971869	3288	2	-0.48669
RPL10L	6	0.058952	0.15946	0.971869	3289	2	-0.53875
ADAMTS6	6	0.058965	0.15948	0.971869	3290	3	-0.05039
ANO9	6	0.058984	0.15953	0.971869	3291	1	-0.067883
IL17F	6	0.059017	0.1596	0.971869	3292	3	0.13087
REEP1	6	0.059028	0.15962	0.971869	3293	3	-0.27126
MIR205HG	6	0.059068	0.1597	0.971869	3294	2	-0.0801
hsa-mir-3198-2	4	0.059107	0.13632	0.971869	3295	1	-5.002
C20orf27	6	0.059126	0.15982	0.971869	3296	2	-0.025405
ADAD2	6	0.059133	0.15984	0.971869	3297	2	-0.03534
TRPM8	6	0.059145	0.15986	0.971869	3298	3	0.25508
PRPH2	6	0.059171	0.15991	0.971869	3299	2	0.17599
IMPA2	6	0.059174	0.15992	0.971869	3300	3	0.082043
DHRS7B	6	0.059192	0.15996	0.971869	3301	4	0.24964
hsa-mir-4506	4	0.059233	0.13659	0.971869	3302	2	0.42451
LOC402160	6	0.059251	0.16009	0.971869	3303	4	0.21031
RFESD	6	0.059262	0.16011	0.971869	3304	2	-0.24376
PHLDB3	6	0.059268	0.16013	0.971869	3305	2	-0.77674
TAAR9	6	0.059277	0.16015	0.971869	3306	3	-0.31017
IL36G	6	0.059293	0.16018	0.971869	3307	3	0.063727
ANAPC16	6	0.05931	0.16022	0.971869	3308	4	0.2824
CWF19L2	5	0.059315	0.14672	0.971869	3309	2	0.20957
RDH14	6	0.059316	0.16024	0.971869	3310	1	-0.096901
CRIP3	6	0.059351	0.16032	0.971869	3311	4	0.35103
TNK1	6	0.059363	0.16035	0.971869	3312	2	-0.071056
hsa-mir-578	4	0.059369	0.13687	0.971869	3313	2	0.39986
SELL	6	0.059378	0.16038	0.971869	3314	2	-0.039456
LY6G6C	6	0.059402	0.16043	0.971869	3315	3	0.038558
TMEM255A	6	0.059404	0.16043	0.971869	3316	2	-0.066365
ANKH	6	0.05941	0.16045	0.971869	3317	1	-0.10467
CDH5	6	0.059416	0.16047	0.971869	3318	2	0.02342
DNM2	6	0.059429	0.16049	0.971869	3319	2	0.010135
RANBP6	6	0.05952	0.1607	0.971869	3320	3	0.26586
ERAP2	6	0.05954	0.16073	0.971869	3321	4	0.25125
PPME1	6	0.059552	0.16076	0.971869	3322	3	0.28716
GALR3	6	0.059582	0.16083	0.971869	3323	4	0.39639
C4orf40	6	0.059612	0.1609	0.971869	3324	3	0.32072
TMEM98	6	0.059636	0.16095	0.971869	3325	3	-0.10436
NRXN2	6	0.059647	0.16097	0.971869	3326	4	0.39088
ICA1	6	0.059659	0.161	0.971869	3327	4	0.36962
ELAVL1	6	0.059659	0.161	0.971869	3328	3	-0.24311
CDPF1	6	0.059683	0.16104	0.971869	3329	3	0.36167
IFNGR1	6	0.059694	0.16107	0.971869	3330	3	0.2895
TNFRSF10A	6	0.0597	0.16108	0.971869	3331	4	0.24633
TMEM106C	6	0.059741	0.16119	0.971869	3332	1	-0.55318
TBX15	6	0.059753	0.16121	0.971869	3333	3	0.13943
C6orf136	6	0.059766	0.16124	0.971869	3334	3	0.14548
C11orf96	6	0.059784	0.16127	0.971869	3335	3	0.51699
NETO2	6	0.059791	0.16129	0.971869	3336	3	0.31902
ZBTB21	6	0.059795	0.1613	0.971869	3337	4	0.26359
hsa-mir-7150	4	0.059804	0.1377	0.971869	3338	1	-0.20366
OR1S2	6	0.059813	0.16134	0.971869	3339	4	0.32669
ATP2A3	6	0.059817	0.16134	0.971869	3340	3	0.20076
VTI1B	6	0.059866	0.16146	0.971869	3341	4	0.2597
UPK1B	6	0.059869	0.16146	0.971869	3342	2	-0.49816
CYP8B1	6	0.059901	0.16154	0.971869	3343	3	-0.10895
PDS5A	6	0.05993	0.1616	0.971869	3344	1	-2.5948
DMXL2	6	0.059933	0.1616	0.971869	3345	3	0.14717
KLK3	6	0.059947	0.16163	0.971869	3346	2	-1.1248
ZDHHC13	6	0.059961	0.16166	0.971869	3347	4	0.26278
hsa-mir-643	4	0.060025	0.13813	0.971869	3348	3	0.46304
IAPP	6	0.060025	0.16181	0.971869	3349	3	0.33335
SLC22A15	6	0.060032	0.16183	0.971869	3350	4	0.52152
MAGEH1	6	0.06005	0.16187	0.971869	3351	4	0.30433
SPAG4	6	0.060074	0.16191	0.971869	3352	4	0.41721
MMP21	6	0.060092	0.16195	0.971869	3353	4	0.48665
SPATA12	5	0.060108	0.14816	0.971869	3354	3	0.33369
CYP2C19	6	0.060109	0.16199	0.971869	3355	3	0.31294
LONRF1	6	0.060115	0.162	0.971869	3356	4	0.22544
FSCN3	6	0.060119	0.162	0.971869	3357	1	0.079432
XKR9	6	0.060129	0.16203	0.971869	3358	4	0.43674
MUC1	6	0.060141	0.16206	0.971869	3359	3	0.38104
hsa-mir-3161	4	0.0602	0.1385	0.971869	3360	3	0.45855
LY96	6	0.060214	0.16222	0.971869	3361	3	0.1059
ISOC2	6	0.060215	0.16222	0.971869	3362	3	0.46357
MRGPRX2	6	0.060217	0.16222	0.971869	3363	4	0.24213
RAPH1	6	0.060247	0.16229	0.971869	3364	3	0.20159
GDE1	6	0.060255	0.1623	0.971869	3365	3	0.039354
FFAR4	6	0.060261	0.16233	0.971869	3366	3	-0.052737
RASD2	6	0.060266	0.16234	0.971869	3367	3	-0.084491
ETNPPL	5	0.06029	0.14848	0.971869	3368	3	0.35425
C14orf169	6	0.060336	0.16252	0.971869	3369	2	-0.023142
USH2A	6	0.060356	0.16257	0.971869	3370	2	-0.61889
PPP1R3C	6	0.060378	0.16261	0.971869	3371	4	0.32013
ZFAND3	6	0.060395	0.16265	0.971869	3372	4	0.33364
CCDC43	6	0.060403	0.16267	0.971869	3373	2	-0.36757
TSHR	6	0.060404	0.16268	0.971869	3374	3	0.11364
FOXB2	6	0.060413	0.1627	0.971869	3375	4	0.48668
ITGA1	6	0.060494	0.16288	0.971869	3376	4	0.43569
LRRC8C	6	0.060497	0.16289	0.971869	3377	1	0.095251
HDAC8	6	0.060506	0.16291	0.971869	3378	3	0.077069
MYBPC1	6	0.060539	0.16299	0.971869	3379	4	0.24159
RNF219	6	0.060545	0.163	0.971869	3380	2	0.18834
FAM57B	6	0.060557	0.16303	0.971869	3381	2	-0.011629
OLR1	6	0.060583	0.16308	0.971869	3382	3	0.11236
MRPL23	6	0.060592	0.1631	0.971869	3383	2	-0.84052
OXT	6	0.060625	0.16317	0.971869	3384	3	0.21064
ARHGEF3	6	0.060667	0.16327	0.971869	3385	4	0.39272
ITPRIP	6	0.060688	0.16332	0.971869	3386	4	0.37596
RGS1	6	0.0607	0.16334	0.971869	3387	4	0.3549
FAM131C	6	0.060733	0.16341	0.971869	3388	3	0.28668
TSHZ3	6	0.060751	0.16345	0.971869	3389	3	0.27332
PER1	6	0.060765	0.16349	0.971869	3390	3	0.21549
ANXA10	6	0.060772	0.1635	0.971869	3391	4	0.36955
SCN7A	6	0.060804	0.16357	0.971869	3392	3	0.23001
C17orf51	6	0.060828	0.16363	0.971869	3393	3	0.139
TMEM191B	6	0.060832	0.16363	0.971869	3394	4	0.37486
TRIM67	6	0.060853	0.16369	0.971869	3395	3	0.23967
TCN2	6	0.060875	0.16375	0.971869	3396	3	0.3052
NOXO1	6	0.060882	0.16376	0.971869	3397	3	0.38041
hsa-mir-3972	4	0.060933	0.13995	0.971869	3398	2	0.17952
VWA2	6	0.06097	0.16395	0.971869	3399	4	0.32187
LRFN5	6	0.060982	0.16398	0.971869	3400	4	0.25017
ACTR1B	6	0.061017	0.16407	0.971869	3401	2	-0.4432
DNAJC1	6	0.061039	0.16412	0.971869	3402	3	0.15374
LOC100130357	6	0.061111	0.16426	0.971869	3403	2	-0.024184
HOXB3	6	0.06113	0.1643	0.971869	3404	4	0.55028
GPR87	6	0.061138	0.16432	0.971869	3405	3	0.087635
TCIRG1	6	0.061143	0.16434	0.971869	3406	2	-0.97974
C1orf234	6	0.061174	0.1644	0.971869	3407	4	0.30829
hsa-mir-492	4	0.061191	0.14044	0.971869	3408	2	0.32003
SLC15A2	6	0.061192	0.16444	0.971869	3409	4	0.30585
PHOX2B	6	0.061204	0.16447	0.971869	3410	4	0.43252
IER5	6	0.061209	0.16448	0.971869	3411	4	0.41382
NUP205	6	0.061273	0.16463	0.971869	3412	3	0.22758
SOCS6	6	0.0613	0.16468	0.971869	3413	3	0.071406
MOSPD2	6	0.061337	0.16476	0.971869	3414	4	0.39394
LOC729020	6	0.061347	0.16479	0.971869	3415	2	0.043244
MLL4	4	0.061348	0.14075	0.971869	3416	3	0.52612
CHST6	6	0.061392	0.16489	0.971869	3417	3	0.52447
PAWR	6	0.061424	0.16495	0.971869	3418	3	0.33942
FOXRED2	6	0.061442	0.16499	0.971869	3419	1	-0.23362
NRK	6	0.061451	0.16501	0.971869	3420	4	0.24891
LY6G6D	6	0.061476	0.16506	0.971869	3421	4	0.31143
SPO11	6	0.061518	0.16515	0.971869	3422	4	0.33402
SLX4	6	0.061522	0.16516	0.971869	3423	3	0.1363
MS4A8	6	0.061536	0.1652	0.971869	3424	2	-0.27087
ATP13A1	5	0.061537	0.15064	0.971869	3425	2	-1.4256
hsa-mir-3936	4	0.061545	0.14116	0.971869	3426	2	0.36357
CABP1	6	0.061554	0.16523	0.971869	3427	4	0.36301
SCML2	6	0.061575	0.16528	0.971869	3428	3	0.23965
DCT	6	0.061583	0.1653	0.971869	3429	4	0.32053
TSKS	6	0.061584	0.16531	0.971869	3430	4	0.3001
TF	6	0.061608	0.16536	0.971869	3431	4	0.29095
ABHD16B	6	0.061627	0.1654	0.971869	3432	3	-0.087369
RUNX2	6	0.061631	0.16541	0.971869	3433	3	0.26418
hsa-mir-3665	4	0.06164	0.14136	0.971869	3434	2	0.0026787
KLHL10	6	0.061645	0.16544	0.971869	3435	4	0.34707
ACAN	6	0.061666	0.16548	0.971869	3436	2	-0.038647
SUPT20H	4	0.061671	0.14141	0.971869	3437	1	-0.046673
PHLDB2	6	0.061678	0.16551	0.971869	3438	3	0.023392
VPS9D1	6	0.061725	0.16563	0.971869	3439	2	-0.092711
C10orf91	6	0.061732	0.16564	0.971869	3440	2	-0.021999
hsa-mir-1197	4	0.061762	0.14159	0.971869	3441	3	0.38393
RASAL1	6	0.061771	0.16573	0.971869	3442	3	0.010968
GBGT1	6	0.061796	0.16579	0.971869	3443	4	0.26278
SLAIN2	6	0.061798	0.16579	0.971869	3444	2	0.22589
SLC6A14	6	0.061819	0.16584	0.971869	3445	2	-0.4144
IAH1	6	0.061863	0.16594	0.971869	3446	3	-0.023186
SLC25A28	6	0.061866	0.16595	0.971869	3447	1	-1.7444
EMCN	6	0.061905	0.16603	0.971869	3448	4	0.37468
PPFIA4	6	0.061914	0.16605	0.971869	3449	2	-0.52515
YIPF2	6	0.061925	0.16608	0.971869	3450	3	0.30633
CISH	6	0.061929	0.16609	0.971869	3451	4	0.28341
MAST4	6	0.061961	0.16616	0.971869	3452	1	-0.34199
hsa-mir-4503	4	0.061987	0.14206	0.971869	3453	1	-0.30747
AARD	6	0.062069	0.1664	0.971869	3454	4	0.25741
ARHGEF9	6	0.062081	0.16643	0.971869	3455	4	0.29197
PRICKLE4	6	0.062102	0.16648	0.971869	3456	3	0.019168
hsa-mir-1267	4	0.06214	0.14236	0.971869	3457	2	-0.11678
RAB40C	6	0.062148	0.16658	0.971869	3458	4	0.39243
GBP4	6	0.062178	0.16664	0.971869	3459	4	0.33459
HLA-DQB2	6	0.062196	0.16668	0.971869	3460	4	0.40955
MCAT	6	0.062197	0.16668	0.971869	3461	2	-0.98157
RBM48	6	0.062202	0.16669	0.971869	3462	4	0.31471
LRRCC1	6	0.062218	0.16673	0.971869	3463	3	-0.082136
HEATR2	6	0.062227	0.16675	0.971869	3464	4	0.25056
TMEM14E	6	0.062244	0.16678	0.971869	3465	3	0.30436
ARHGAP36	6	0.062268	0.16683	0.971924	3466	3	0.13033
OR4L1	6	0.062304	0.16692	0.97195	3467	3	0.16966
LRRFIP2	5	0.062329	0.15203	0.971869	3468	3	0.47706
SOX13	6	0.062336	0.16699	0.97195	3469	4	0.34033
C12orf66	6	0.062354	0.16703	0.97195	3470	4	0.47463
CSMD3	6	0.062385	0.1671	0.972088	3471	2	0.064078
hsa-mir-3181	4	0.062443	0.14294	0.971869	3472	2	0.67168
SSR3	6	0.06246	0.16726	0.972094	3473	4	0.31855
MAMSTR	6	0.062464	0.16726	0.972094	3474	4	0.36079
RASGEF1A	6	0.062476	0.16729	0.972094	3475	3	0.25759
INVS	6	0.062493	0.16733	0.972094	3476	3	0.3299
hsa-mir-4656	4	0.062525	0.14309	0.971869	3477	2	0.27072
BPI	6	0.062527	0.16741	0.972295	3478	3	0.35196
WIBG	6	0.062581	0.16753	0.972295	3479	3	0.39196
OR13C4	6	0.062586	0.16754	0.972295	3480	3	0.19121
CADPS	6	0.062621	0.16761	0.972295	3481	1	-0.37983
PCDHAC2	2	0.06266	0.11008	0.971727	3482	2	0.83188
PLSCR4	6	0.062696	0.16778	0.972295	3483	4	0.25405
IL2RA	6	0.062709	0.1678	0.972295	3484	3	0.16577
KCTD7	6	0.062757	0.16791	0.972295	3485	3	0.22737
SQSTM1	6	0.062757	0.16791	0.972295	3486	2	-0.76834
BHLHA15	6	0.062805	0.16801	0.972295	3487	3	0.19052
SNX5	6	0.06281	0.16802	0.972295	3488	2	-0.52107
EPN3	6	0.062843	0.1681	0.972295	3489	4	0.5145
PHLPP1	6	0.062855	0.16813	0.972295	3490	4	0.35682
TTC21B	6	0.062889	0.16821	0.972295	3491	3	0.31357
OR56A4	6	0.062892	0.16822	0.972295	3492	4	0.40719
KIF13B	6	0.06291	0.16826	0.972295	3493	3	0.22669
AMY1B	2	0.062917	0.1105	0.971727	3494	2	0.90264
IQCC	6	0.062942	0.16831	0.972295	3495	2	0.07667
BSCL2	6	0.062995	0.16844	0.972295	3496	3	-0.087844
TRPC6	6	0.062998	0.16844	0.972295	3497	2	-0.35235
COL5A2	6	0.063035	0.16852	0.972295	3498	3	0.24157
AP1G1	6	0.063051	0.16855	0.972295	3499	4	0.40256
SPG11	6	0.063071	0.1686	0.972295	3500	3	0.22993
TDRD10	6	0.063079	0.16862	0.972295	3501	3	0.30008
IQCD	6	0.063087	0.16863	0.972295	3502	3	0.051383
PRSS33	6	0.06314	0.16876	0.972295	3503	3	0.1778
SLC41A1	6	0.063153	0.16879	0.972295	3504	2	-0.0091275
PABPC5	6	0.063186	0.16886	0.972295	3505	4	0.37584
PGLS	6	0.063187	0.16886	0.972295	3506	2	-0.75192
SFRP5	6	0.063192	0.16887	0.972295	3507	3	0.32615
SPANXN4	6	0.063198	0.16888	0.972295	3508	4	0.40875
MRPL15	6	0.063293	0.1691	0.972295	3509	3	0.21251
FOXN2	6	0.063305	0.16913	0.972295	3510	3	0.25606
hsa-mir-7154	4	0.063315	0.14463	0.971869	3511	3	0.32121
C9orf84	6	0.063328	0.16917	0.972295	3512	1	-0.24852
hsa-mir-4668	4	0.063331	0.14466	0.971869	3513	3	0.48177
UST	6	0.063337	0.16919	0.972295	3514	3	0.28558
C10orf113	6	0.063375	0.16928	0.972295	3515	2	-0.20265
CCDC82	6	0.063378	0.16929	0.972295	3516	3	-0.047223
SH2D1A	6	0.063394	0.16933	0.972295	3517	3	0.21973
MBOAT2	6	0.063418	0.16938	0.972295	3518	2	-0.12131
RFX8	6	0.063423	0.16939	0.972295	3519	2	0.11422
MT3	6	0.063426	0.1694	0.972295	3520	3	0.15555
CCDC71L	6	0.06347	0.16949	0.972295	3521	1	-0.53449
GIMAP5	6	0.063517	0.16958	0.972295	3522	1	-0.41325
C18orf54	6	0.063547	0.16964	0.972295	3523	3	0.18291
hsa-mir-211	4	0.063558	0.14511	0.971869	3524	2	0.30243
NUAK2	6	0.063592	0.16973	0.972295	3525	4	0.47213
SNX32	6	0.063605	0.16976	0.972295	3526	4	0.39377
GPR52	6	0.063612	0.16978	0.972295	3527	3	0.16621
VASH2	6	0.063617	0.16979	0.972295	3528	4	0.34881
NAGA	6	0.063636	0.16983	0.972295	3529	4	0.40417
HTRA1	6	0.063683	0.16994	0.972295	3530	4	0.27826
OR10J5	6	0.063697	0.16997	0.972295	3531	4	0.4351
TMC1	6	0.063709	0.17	0.972295	3532	3	0.40806
DEFB136	6	0.063733	0.17005	0.972295	3533	3	0.15681
ISLR	6	0.063736	0.17005	0.972295	3534	2	-0.1624
hsa-mir-217	4	0.06375	0.1455	0.971869	3535	2	-0.07966
OR2C1	6	0.063752	0.17009	0.972295	3536	3	0.063474
C22orf42	6	0.063753	0.17009	0.972295	3537	4	0.29783
hsa-mir-135b	4	0.06379	0.14557	0.971869	3538	3	0.33464
SLC6A9	6	0.063799	0.1702	0.9726	3539	1	-0.83072
ALDH3A1	6	0.063833	0.17029	0.9726	3540	4	0.24881
VSTM4	6	0.063847	0.17033	0.9726	3541	2	0.069558
ECI1	5	0.063848	0.15468	0.971869	3542	3	0.38268
C19orf73	6	0.063864	0.17036	0.9726	3543	4	0.49411
DCTD	6	0.063894	0.17042	0.9726	3544	3	-0.09535
ZNF277	6	0.063895	0.17042	0.9726	3545	2	0.033228
MAGEA9B	2	0.063912	0.11211	0.971869	3546	1	0.91645
OR13A1	6	0.063941	0.17052	0.972841	3547	1	-0.60672
PLCG2	6	0.063988	0.17061	0.972841	3548	1	-0.90891
NEUROD1	6	0.064009	0.17066	0.972841	3549	3	0.35257
ZCCHC3	6	0.064028	0.1707	0.972841	3550	2	-0.1012
RAB5A	6	0.064042	0.17073	0.972841	3551	3	0.17256
WBP5	6	0.064081	0.17081	0.972841	3552	2	0.081776
GP2	6	0.064129	0.17091	0.972841	3553	2	-0.01409
FAM110C	6	0.064135	0.17093	0.972841	3554	3	-0.16508
hsa-mir-302d	4	0.064188	0.14639	0.971869	3555	3	0.56465
TRAF5	6	0.064228	0.17113	0.972841	3556	3	0.34948
UTS2B	6	0.064228	0.17113	0.972841	3557	3	0.23776
TRIM60	6	0.064254	0.17119	0.972841	3558	4	0.359
LCE1D	6	0.064279	0.17125	0.972841	3559	4	0.31897
hsa-mir-676	4	0.064285	0.14658	0.971869	3560	2	0.21115
ZNF329	6	0.064285	0.17126	0.972841	3561	3	0.1387
SULT6B1	6	0.064317	0.17134	0.972841	3562	2	0.12517
DBT	6	0.064348	0.17139	0.972841	3563	3	-0.092432
EMILIN1	6	0.064412	0.17153	0.972841	3564	2	-1.8456
FGD3	6	0.064459	0.17163	0.972841	3565	2	-0.56309
hsa-mir-4730	4	0.064496	0.14703	0.971869	3566	2	-0.02501
SFTPB	6	0.064506	0.17175	0.972841	3567	3	0.22065
MAPK10	6	0.064538	0.17181	0.972841	3568	3	0.30547
SST	6	0.06459	0.17192	0.972841	3569	4	0.35399
TBC1D9B	6	0.0646	0.17194	0.972841	3570	3	0.11288
ISM2	6	0.064621	0.172	0.972841	3571	4	0.28029
hsa-mir-34b	4	0.064628	0.14729	0.971869	3572	2	0.34598
KRTAP2-1	6	0.064628	0.17202	0.972841	3573	4	0.76449
RBP3	6	0.064641	0.17205	0.972841	3574	2	-0.47825
SETX	6	0.064652	0.17207	0.972841	3575	3	0.43376
ARMC3	6	0.064654	0.17208	0.972841	3576	2	-0.11433
ERBB4	6	0.064694	0.17216	0.972841	3577	2	-0.12803
GSTM3	6	0.064741	0.17228	0.972841	3578	2	-0.13038
RPS4Y2	6	0.064761	0.17232	0.972841	3579	2	-0.06658
hsa-mir-378e	4	0.064773	0.14757	0.971869	3580	3	0.40961
WDR91	6	0.064774	0.17234	0.972841	3581	2	-0.22398
LOC441155	6	0.064788	0.17237	0.972841	3582	2	0.082761
TRMT2A	6	0.064802	0.1724	0.972841	3583	4	0.37903
C4orf29	6	0.064835	0.17246	0.972841	3584	2	-0.17482
MAGI1	6	0.064841	0.17247	0.972841	3585	3	0.30845
ATP5S	6	0.064902	0.17261	0.972841	3586	4	0.28125
FAM50B	6	0.064929	0.17268	0.972841	3587	1	-0.17918
hsa-mir-1302-7	4	0.064988	0.14801	0.971869	3588	1	-0.4446
ZNF534	6	0.064995	0.1728	0.972841	3589	3	0.24208
ADAM29	6	0.065002	0.17282	0.972841	3590	4	0.38804
PI4K2A	6	0.065023	0.17287	0.972841	3591	1	-0.83675
hsa-mir-4520a	4	0.065032	0.14808	0.971869	3592	3	0.42878
IFIT5	6	0.065033	0.17289	0.972841	3593	4	0.43086
IMPDH2	6	0.065068	0.17296	0.972841	3594	2	-0.075578
BSG	6	0.065071	0.17296	0.972841	3595	3	-0.34482
BRPF3	6	0.065115	0.17306	0.972841	3596	2	-0.13345
OR14C36	6	0.065115	0.17306	0.972841	3597	4	0.16742
AGPS	6	0.065118	0.17307	0.972841	3598	2	-0.54628
CCNB1	6	0.065177	0.1732	0.972841	3599	4	0.36714
DCD	6	0.065184	0.17321	0.972841	3600	4	0.26102
TRPC7	6	0.065212	0.17328	0.972841	3601	3	0.22606
SOAT1	6	0.065225	0.17331	0.972841	3602	3	0.21515
hsa-mir-490	4	0.065238	0.1485	0.971869	3603	3	0.4295
CASP12	6	0.065259	0.17338	0.972841	3604	3	0.22668
MAGEB6	6	0.065265	0.1734	0.972841	3605	4	0.34549
C16orf95	6	0.065306	0.17347	0.972841	3606	3	-0.42649
TRHDE	6	0.065307	0.17347	0.972841	3607	3	0.048185
MFNG	6	0.065334	0.17354	0.972841	3608	4	0.25825
hsa-mir-4778	4	0.065377	0.14878	0.971869	3609	2	0.23481
EXD2	6	0.065381	0.17364	0.972841	3610	3	0.3294
CPS1	6	0.065389	0.17365	0.972841	3611	3	0.15906
PROKR1	6	0.06543	0.17373	0.972841	3612	3	0.32563
TAS2R40	6	0.065483	0.17385	0.972841	3613	3	-0.30329
EPB41L2	6	0.065496	0.17389	0.972841	3614	3	0.37351
LGSN	6	0.065563	0.17404	0.972841	3615	2	0.0017479
NT5C1A	6	0.065573	0.17406	0.972841	3616	4	0.2981
LSM3	6	0.065617	0.17416	0.972841	3617	2	-0.24032
MBD3	6	0.065629	0.1742	0.972841	3618	4	0.46022
CHST1	6	0.065635	0.1742	0.972841	3619	2	-0.51085
CSF1R	6	0.065655	0.17425	0.972841	3620	4	0.31331
TJP2	6	0.06566	0.17426	0.972841	3621	3	0.24064
ANO7	6	0.065682	0.1743	0.972841	3622	2	-0.66646
OR5A1	6	0.065698	0.17434	0.972841	3623	3	-0.0073166
AKR1C4	6	0.065729	0.17441	0.972841	3624	2	-0.36852
ADNP2	6	0.065776	0.17451	0.972841	3625	1	-0.59757
PEA15	6	0.065821	0.17461	0.972841	3626	3	0.10074
TRIM73	6	0.065859	0.17469	0.972841	3627	3	0.12385
ARHGAP31	6	0.065875	0.17472	0.972841	3628	3	0.15138
RHOBTB3	6	0.065875	0.17472	0.972841	3629	4	0.29698
RHOB	6	0.065881	0.17473	0.972841	3630	4	0.30129
hsa-mir-4645	4	0.065887	0.14978	0.971869	3631	3	0.54259
C11orf49	6	0.065917	0.17481	0.972841	3632	3	0.26318
PLEKHM3	6	0.065919	0.17481	0.972841	3633	4	0.26458
hsa-mir-548ac	4	0.065944	0.14988	0.971869	3634	3	0.82765
ADAMTS4	6	0.066011	0.17501	0.972841	3635	3	0.051578
PRRT3	6	0.066014	0.17502	0.972841	3636	4	0.28684
CCDC166	6	0.06604	0.17509	0.972841	3637	3	0.36035
MEPE	6	0.066058	0.17513	0.972841	3638	1	-1.003
CLEC5A	6	0.066058	0.17513	0.972841	3639	4	0.34442
IFNA16	6	0.066064	0.17514	0.972841	3640	3	0.29207
RBPJL	6	0.066106	0.17523	0.972841	3641	3	-0.22562
ZNF563	6	0.066147	0.17532	0.972841	3642	3	0.26933
DLGAP4	6	0.066152	0.17533	0.972841	3643	2	0.18731
GABRP	6	0.066155	0.17534	0.972841	3644	3	-0.067838
FEM1A	6	0.066178	0.17539	0.972841	3645	4	0.31828
MTSS1	6	0.06621	0.17546	0.972841	3646	4	0.37802
GPX7	6	0.066216	0.17548	0.972841	3647	4	0.39597
hsa-mir-548m	4	0.066234	0.15043	0.971869	3648	3	0.3876
BMF	6	0.066267	0.17558	0.972841	3649	4	0.28361
HYDIN	6	0.066289	0.17564	0.972841	3650	2	-0.37776
SCO2	6	0.066293	0.17565	0.972841	3651	1	-2.4606
PROX1	6	0.06633	0.17574	0.972841	3652	3	0.28884
LMTK2	6	0.06633	0.17575	0.972841	3653	4	0.29215
FAM49A	6	0.06634	0.17576	0.972841	3654	2	0.10117
hsa-mir-4802	4	0.066343	0.15064	0.971869	3655	3	0.39312
ZNF609	6	0.066356	0.17579	0.972841	3656	2	-0.12789
KHK	6	0.066387	0.17586	0.972841	3657	1	0.11092
SUOX	6	0.066397	0.17588	0.972841	3658	3	0.077899
hsa-mir-3140	4	0.066398	0.15075	0.971869	3659	3	0.24928
CPNE9	6	0.066425	0.17593	0.972841	3660	4	0.3548
FBXL22	6	0.066444	0.17598	0.972841	3661	4	0.44866
MSMB	6	0.066464	0.17601	0.972841	3662	4	0.35125
EFCAB4B	6	0.066561	0.17623	0.972841	3663	3	0.36781
NKX1-2	6	0.066622	0.17636	0.972841	3664	2	-0.78832
hsa-mir-3158-1	4	0.066628	0.1512	0.971869	3665	3	0.26321
CHDC2	6	0.066716	0.17654	0.972841	3666	1	-0.62799
FGB	6	0.066748	0.1766	0.972841	3667	3	-0.49492
CASP6	6	0.06676	0.17663	0.972841	3668	4	0.42254
RAI1	6	0.066787	0.17671	0.972841	3669	4	0.207
OR5D14	6	0.066843	0.17682	0.972841	3670	3	0.088932
CNN3	6	0.066845	0.17683	0.972841	3671	4	0.4283
PPFIBP2	6	0.066851	0.17684	0.972841	3672	3	0.1394
OTP	6	0.066857	0.17685	0.972841	3673	3	0.32192
BOD1L2	6	0.06687	0.17688	0.972841	3674	4	0.22471
HOOK1	6	0.066883	0.17691	0.972841	3675	2	-0.11721
AMDHD1	6	0.066934	0.17701	0.972841	3676	4	0.2818
hsa-mir-215	4	0.066942	0.15183	0.971869	3677	1	0.044509
DEAF1	6	0.066943	0.17703	0.972841	3678	3	-0.15358
RNF214	6	0.066951	0.17705	0.972841	3679	3	-0.0778
C1orf194	6	0.066968	0.17709	0.972841	3680	3	-0.15433
PITPNM2	6	0.066978	0.17712	0.972841	3681	4	0.31104
DHRS7C	6	0.066991	0.17715	0.972841	3682	4	0.40237
MSX1	6	0.066998	0.17717	0.972841	3683	1	-0.28757
SNTA1	6	0.067023	0.17722	0.972841	3684	4	0.33518
JUN	6	0.067034	0.17724	0.972841	3685	3	0.10729
DENND2A	6	0.067045	0.17726	0.972841	3686	2	-0.59152
OR6K3	6	0.067058	0.17729	0.972841	3687	3	-0.12159
STX12	6	0.067074	0.17732	0.972841	3688	4	0.27106
hsa-mir-4783	4	0.067131	0.15219	0.971869	3689	2	-0.51844
JUP	6	0.067139	0.17748	0.972841	3690	3	0.10218
ZNF84	6	0.06714	0.17748	0.972841	3691	3	0.2972
HIST1H3A	6	0.067153	0.17751	0.972841	3692	4	0.25099
C1orf233	6	0.067168	0.17754	0.972841	3693	3	0.33865
RBBP8	6	0.06718	0.17756	0.972841	3694	3	0.2408
DSCAML1	6	0.067186	0.17757	0.972841	3695	2	-0.036895
hsa-mir-20a	1	0.067194	0.06726	0.941284	3696	1	0.90828
ARRDC4	6	0.067201	0.17761	0.972841	3697	3	0.41332
U2SURP	6	0.067208	0.17762	0.972841	3698	4	0.38766
PPP5C	6	0.067234	0.17769	0.972841	3699	2	0.024408
LRIF1	6	0.067272	0.17777	0.972841	3700	4	0.21266
ELOVL4	6	0.067298	0.17783	0.972841	3701	4	0.37828
LRTOMT	6	0.067304	0.17784	0.972841	3702	4	0.30682
ERCC1	6	0.067323	0.17788	0.972841	3703	4	0.4082
FAIM2	6	0.067374	0.178	0.973067	3704	1	-0.19032
APPL2	6	0.067406	0.17807	0.973067	3705	4	0.27106
PDILT	6	0.067418	0.17809	0.973067	3706	3	0.21289
KRTAP24-1	6	0.067438	0.17814	0.973067	3707	2	-0.42002
NUDT11	6	0.067451	0.17816	0.973067	3708	3	0.27636
PLEKHA6	6	0.067534	0.17834	0.97345	3709	4	0.34762
FAM129C	6	0.067551	0.17838	0.97345	3710	3	0.1959
SNAPIN	6	0.067561	0.1784	0.97345	3711	2	-0.40918
ARID3A	6	0.067573	0.17842	0.97345	3712	2	-0.17254
TMSB15B	3	0.067578	0.12964	0.971869	3713	2	0.24489
HSD17B13	6	0.067618	0.17853	0.973825	3714	3	-0.14525
NSL1	6	0.067695	0.17868	0.9743	3715	2	-0.36355
RFX5	6	0.067736	0.17877	0.9743	3716	2	-0.3642
APOA2	6	0.067761	0.17881	0.9743	3717	3	0.15789
UNKL	6	0.067772	0.17885	0.9743	3718	4	0.39796
LDLRAP1	6	0.067777	0.17886	0.9743	3719	2	-1.0199
PLAC4	6	0.067796	0.1789	0.9743	3720	1	-0.19752
OR2A2	6	0.067828	0.17898	0.974324	3721	3	0.30855
SLC25A2	6	0.067844	0.17901	0.974324	3722	3	0.065414
TTC38	6	0.06792	0.17918	0.974324	3723	4	0.29362
DPYSL2	6	0.067937	0.17921	0.974324	3724	3	0.31109
CLEC18B	4	0.067975	0.15381	0.971869	3725	3	0.4248
hsa-mir-892a	4	0.067986	0.15383	0.971869	3726	3	0.32314
MLF1	6	0.067997	0.17933	0.974324	3727	4	0.17797
PXT1	6	0.068031	0.1794	0.974324	3728	1	-0.33376
C16orf55	6	0.068055	0.17945	0.974324	3729	4	0.51017
PQLC1	6	0.068078	0.17951	0.974324	3730	3	0.35138
HMOX1	6	0.068081	0.17951	0.974324	3731	4	0.31997
FAM89A	6	0.068087	0.17953	0.974324	3732	4	0.28956
HELQ	6	0.068089	0.17953	0.974324	3733	2	-0.0091942
VGLL1	6	0.068144	0.17966	0.974324	3734	3	0.19424
IL19	6	0.068171	0.17972	0.974324	3735	2	0.24181
HIST1H2AH	6	0.068212	0.17981	0.974324	3736	2	-0.10835
EML3	6	0.068229	0.17983	0.974324	3737	4	0.40022
ZNF491	6	0.068235	0.17985	0.974324	3738	4	0.30431
ABCC10	6	0.068247	0.17988	0.974324	3739	3	0.021797
CA4	6	0.068253	0.17989	0.974324	3740	3	-0.277
HFE2	6	0.068265	0.17992	0.974324	3741	1	-0.50518
COX19	6	0.06828	0.17995	0.974324	3742	2	-0.24142
KIAA0226L	6	0.068348	0.1801	0.974324	3743	2	-0.81857
MAML1	6	0.068351	0.18011	0.974324	3744	4	0.45149
NGFRAP1	6	0.068358	0.18013	0.974324	3745	4	0.51637
NOA1	6	0.068359	0.18013	0.974324	3746	1	-0.46963
RAB27B	6	0.068364	0.18014	0.974324	3747	4	0.22074
KCNF1	6	0.068406	0.18022	0.974324	3748	3	0.33349
TMEM257	6	0.068471	0.18035	0.974324	3749	4	0.28451
GNB1	6	0.068498	0.18042	0.974324	3750	2	0.016879
DPPA3	6	0.068571	0.18058	0.974324	3751	4	0.20428
GHDC	6	0.068591	0.18062	0.974324	3752	4	0.26821
IGSF1	6	0.068641	0.18074	0.974324	3753	2	-0.16554
hsa-mir-513c	4	0.068648	0.15517	0.971869	3754	3	0.48203
hsa-mir-4492	4	0.068653	0.15518	0.971869	3755	2	0.25719
FGF18	6	0.068688	0.18083	0.974324	3756	2	-0.183
SMIM12	6	0.068734	0.18093	0.974324	3757	3	0.12113
PRKACA	6	0.068736	0.18094	0.974324	3758	4	0.41874
XPNPEP1	5	0.068752	0.16322	0.971869	3759	3	0.47071
SPTBN5	6	0.068785	0.18104	0.974324	3760	4	0.44123
ARHGEF17	6	0.068828	0.18113	0.974324	3761	3	0.0032618
GPANK1	6	0.068843	0.18117	0.974324	3762	4	0.41034
GPBAR1	6	0.068866	0.18122	0.974324	3763	2	-0.44979
SCLY	6	0.068907	0.18131	0.974324	3764	3	0.21626
RPS6KA6	6	0.068922	0.18134	0.974324	3765	2	-0.29664
CALCB	6	0.068967	0.18144	0.974324	3766	4	0.29524
TIMP2	6	0.068969	0.18145	0.974324	3767	2	-0.75559
SUCNR1	6	0.069032	0.18158	0.974324	3768	4	0.37511
GBP2	6	0.069058	0.18163	0.974324	3769	4	0.367
HIST2H2AC	6	0.069058	0.18163	0.974324	3770	2	-1.9036
SLC26A2	6	0.069063	0.18165	0.974324	3771	2	-0.21645
BSPRY	6	0.069078	0.18168	0.974324	3772	3	0.32427
RASSF6	6	0.069084	0.18169	0.974324	3773	4	0.51631
MAP6	6	0.069107	0.18174	0.974324	3774	3	-0.1222
FBXO48	6	0.069116	0.18176	0.974324	3775	4	0.27659
CYC1	6	0.069124	0.18177	0.974324	3776	3	-0.009243
MAGEA1	6	0.069183	0.18191	0.974324	3777	3	0.24693
UBALD2	6	0.069222	0.18199	0.974324	3778	2	-0.45112
NEUROD4	6	0.069238	0.18203	0.974324	3779	3	0.27387
METRN	6	0.06925	0.18205	0.974324	3780	2	-0.57883
SAR1B	6	0.069259	0.18207	0.974324	3781	4	0.25165
LRRTM2	6	0.069277	0.1821	0.974324	3782	2	-0.38878
MC4R	6	0.069297	0.18215	0.974324	3783	4	0.39533
ARAF	6	0.069344	0.18226	0.974324	3784	3	0.29199
TNFAIP8L1	6	0.069354	0.18228	0.974324	3785	4	0.39095
VPREB1	6	0.069364	0.1823	0.974324	3786	4	0.29586
ZFR2	6	0.069427	0.18243	0.974324	3787	2	-0.47805
HES5	6	0.069438	0.18245	0.974324	3788	3	-0.43273
KTN1	6	0.069455	0.18249	0.974324	3789	4	0.32337
NNAT	6	0.069485	0.18255	0.974324	3790	1	-0.043085
GALNT7	6	0.069496	0.18257	0.974324	3791	2	-0.22389
SLC35G1	6	0.06952	0.18263	0.974324	3792	4	0.2284
TNFRSF11B	6	0.069533	0.18265	0.974324	3793	4	0.31254
C2CD2L	6	0.069537	0.18266	0.974324	3794	3	0.093292
USH1G	6	0.06959	0.18277	0.974324	3795	3	0.15214
TMEM128	6	0.069599	0.18279	0.974324	3796	3	0.2871
TMPRSS11B	6	0.069625	0.18284	0.974324	3797	1	-0.064219
ZNF202	6	0.06964	0.18287	0.974324	3798	3	0.15802
DUS1L	6	0.069672	0.18294	0.974324	3799	3	0.30432
SPRED2	6	0.069675	0.18295	0.974324	3800	3	0.35888
OR5B17	6	0.069766	0.18314	0.974626	3801	1	0.1159
ANKRD13A	6	0.06977	0.18315	0.974626	3802	3	0.10198
hsa-mir-3675	4	0.069774	0.15736	0.971869	3803	2	-0.14773
CCR2	6	0.069811	0.18324	0.974626	3804	3	-0.067731
R3HDM4	6	0.069813	0.18324	0.974626	3805	1	-0.15723
GPR137C	6	0.069906	0.18344	0.974673	3806	3	0.0063194
hsa-mir-4534	4	0.069931	0.15767	0.971869	3807	3	0.32189
hsa-mir-4290	4	0.069938	0.15769	0.971869	3808	2	-0.12244
BST1	6	0.069949	0.18354	0.974673	3809	3	0.33458
CRYZ	6	0.06999	0.18364	0.974673	3810	3	0.3126
QRICH2	6	0.07	0.18366	0.974673	3811	2	-0.83676
LOC100129520	6	0.070004	0.18366	0.974673	3812	4	0.43378
SLC20A2	6	0.070011	0.18368	0.974673	3813	4	0.30605
FAM167B	6	0.070031	0.18373	0.974673	3814	2	-0.12827
ATL1	6	0.070047	0.18377	0.974673	3815	3	0.23658
USP17L10	6	0.070063	0.1838	0.974673	3816	4	0.30281
KIAA1257	6	0.070076	0.18383	0.974673	3817	4	0.25837
C1orf158	6	0.070094	0.18386	0.974673	3818	1	-0.51694
REEP6	6	0.070141	0.18397	0.975017	3819	2	0.012124
MRPS26	6	0.070234	0.18416	0.975512	3820	3	-0.40112
KRTAP10-9	6	0.070307	0.18433	0.97571	3821	2	0.021071
TAS2R14	6	0.070334	0.18438	0.97571	3822	2	-0.087153
hsa-mir-1264	4	0.070336	0.15845	0.971869	3823	3	0.46422
WNT10A	6	0.070339	0.1844	0.97571	3824	4	0.25054
KAL1	6	0.070375	0.18447	0.97571	3825	2	-0.12302
TBC1D1	6	0.070382	0.18449	0.97571	3826	4	0.43876
PIGK	6	0.070425	0.1846	0.975812	3827	4	0.24492
FAM151A	6	0.070468	0.18469	0.976048	3828	3	0.27271
CS	6	0.07053	0.18483	0.976149	3829	4	0.27877
TAAR8	6	0.070562	0.18489	0.976149	3830	2	0.15918
TDRD1	6	0.070569	0.18492	0.976149	3831	4	0.26705
SLC8A1	6	0.070652	0.18509	0.976149	3832	4	0.35741
KRTAP10-1	6	0.070679	0.18515	0.976149	3833	3	-0.13762
KRT85	6	0.070702	0.18521	0.976149	3834	1	-0.065581
BRWD1	6	0.070721	0.18524	0.976149	3835	4	0.23943
IGF2R	6	0.070725	0.18525	0.976149	3836	3	-0.4168
C9orf170	6	0.070728	0.18526	0.976149	3837	4	0.2675
CSNK1G2	6	0.070734	0.18527	0.976149	3838	2	0.016819
hsa-mir-3159	4	0.070779	0.15929	0.971869	3839	1	-3.0122
TRIM47	6	0.070781	0.18538	0.976292	3840	4	0.37987
HSD11B1	6	0.070794	0.18539	0.976292	3841	4	0.24834
CYTL1	6	0.070843	0.18549	0.976341	3842	3	0.24002
TAGLN3	6	0.070847	0.1855	0.976341	3843	4	0.34825
SMOC2	6	0.07089	0.18559	0.976561	3844	3	0.24645
TNP2	6	0.070969	0.18577	0.976936	3845	2	-0.15383
NLRX1	6	0.070982	0.1858	0.976936	3846	3	0.067805
ENTHD1	6	0.070983	0.1858	0.976936	3847	3	0.23649
OR9K2	6	0.071085	0.18603	0.977262	3848	4	0.22282
ALAD	6	0.071093	0.18605	0.977262	3849	2	-0.51527
UBC	6	0.071124	0.18612	0.977262	3850	1	-0.69211
SHROOM4	6	0.071162	0.1862	0.977262	3851	3	0.33138
ADCY1	6	0.07117	0.18622	0.977262	3852	2	-0.12851
ZAR1	6	0.071214	0.18631	0.977262	3853	3	0.16057
TRIM3	6	0.071245	0.18638	0.977262	3854	2	-0.4517
AP5S1	6	0.07127	0.18643	0.977262	3855	4	0.4144
hsa-mir-1469	4	0.071278	0.16026	0.971869	3856	2	0.57465
CD99_X	6	0.071303	0.1865	0.977262	3857	4	0.18743
CUL7	6	0.071311	0.18652	0.977262	3858	2	-0.22788
NDUFA4	6	0.071314	0.18653	0.977262	3859	2	0.027028
hsa-mir-185	4	0.071342	0.16041	0.971869	3860	3	0.45628
ATP9B	6	0.071358	0.18661	0.977262	3861	2	-0.36696
FAM135A	6	0.07142	0.18674	0.977563	3862	3	0.11165
EPHA1	6	0.071439	0.18678	0.977563	3863	3	0.37152
OR6C4	6	0.071532	0.18697	0.977563	3864	3	0.16592
MAP1LC3B2	6	0.071545	0.18699	0.977563	3865	1	-0.7441
FAM175A	6	0.071575	0.18706	0.977563	3866	3	0.18021
hsa-mir-509-3	2	0.07159	0.12465	0.971869	3867	2	0.49431
GDPGP1	6	0.071601	0.18712	0.977563	3868	3	0.58396
PYDC1	6	0.071638	0.18719	0.977563	3869	3	0.16804
AP1S1	6	0.071685	0.1873	0.977563	3870	1	-0.070561
C8orf44	6	0.071688	0.1873	0.977563	3871	2	0.038284
FOXN3	6	0.071689	0.1873	0.977563	3872	4	0.24078
SERPINB7	6	0.071732	0.1874	0.977563	3873	3	0.27915
hsa-mir-4322	4	0.071752	0.16119	0.971869	3874	1	-0.446
CDH9	6	0.071782	0.18751	0.977563	3875	4	0.33949
BBS10	6	0.071786	0.18752	0.977563	3876	2	-0.096764
ZNF727	6	0.071799	0.18755	0.977563	3877	2	0.072256
SPRR1A	6	0.0718	0.18755	0.977563	3878	3	0.33392
RBM33	6	0.071808	0.18757	0.977563	3879	3	0.083614
ZNF266	6	0.071829	0.18762	0.977563	3880	4	0.35615
OR4N5	6	0.071875	0.18772	0.977656	3881	4	0.33299
hsa-mir-181b-1	4	0.071877	0.16145	0.971869	3882	2	-0.5929
ZNF536	6	0.071919	0.18782	0.977656	3883	3	-0.19409
RBM11	6	0.071975	0.18795	0.977656	3884	4	0.19016
HIST1H2BI	6	0.072049	0.18811	0.977656	3885	4	0.46296
PPP2R2C	6	0.072082	0.18818	0.977656	3886	4	0.33256
MFN1	6	0.072083	0.18818	0.977656	3887	2	-0.24474
TCP11L1	6	0.072089	0.1882	0.977656	3888	4	0.363
SLC13A4	6	0.072091	0.1882	0.977656	3889	2	-0.64592
TRIM31	6	0.072102	0.18823	0.977656	3890	4	0.23624
FXR2	6	0.072147	0.18832	0.977656	3891	3	0.27389
C10orf53	6	0.072153	0.18834	0.977656	3892	2	-0.11934
NECAP1	6	0.072197	0.18843	0.977656	3893	3	0.18092
RPSA	6	0.072199	0.18844	0.977656	3894	1	-0.3474
TADA1	6	0.072249	0.18855	0.977656	3895	4	0.23424
RAD51AP1	6	0.072327	0.18871	0.977656	3896	3	0.05285
EIF4E	6	0.07234	0.18873	0.977656	3897	1	-2.6949
DBP	6	0.072353	0.18876	0.977656	3898	3	0.28798
KIAA1143	6	0.072388	0.18883	0.977656	3899	3	0.35008
VTCN1	6	0.072414	0.18889	0.977656	3900	3	0.14438
CASD1	6	0.072433	0.18893	0.977656	3901	4	0.23776
OXNAD1	6	0.072495	0.18906	0.977656	3902	2	-1.3649
ATP6V1B2	6	0.072527	0.18914	0.977656	3903	1	-1.2728
PCDHB10	6	0.072564	0.18921	0.977656	3904	2	-0.1399
ACSM2B	6	0.072573	0.18923	0.977656	3905	3	-0.063445
ADARB2	6	0.072618	0.18932	0.977656	3906	4	0.36524
CASP10	6	0.07262	0.18932	0.977656	3907	1	-0.33841
ZNF37A	6	0.072638	0.18937	0.977656	3908	4	0.33523
CRELD2	6	0.072667	0.18942	0.977656	3909	1	-0.052128
hsa-mir-6771	4	0.072684	0.16301	0.971869	3910	2	0.52751
CPO	6	0.072692	0.18947	0.977656	3911	3	0.1947
TEKT1	6	0.072698	0.18949	0.977656	3912	4	0.33113
RPS6KA3	6	0.072705	0.1895	0.977656	3913	4	0.18455
LOC100507003	6	0.072714	0.18952	0.977656	3914	3	0.27354
CRB1	6	0.072752	0.18961	0.977848	3915	4	0.366
hsa-mir-5683	4	0.072784	0.16319	0.971869	3916	3	0.26621
GZF1	6	0.072796	0.18969	0.978039	3917	3	-0.10403
GRB14	6	0.072854	0.18981	0.97821	3918	1	-0.8985
GPR182	6	0.072947	0.19	0.97821	3919	2	0.082709
PCSK1N	6	0.073041	0.19022	0.97821	3920	2	-0.84128
SLC9C2	6	0.073057	0.19026	0.97821	3921	3	0.32079
SOX10	6	0.073087	0.19033	0.97821	3922	3	-0.15497
MCM3	6	0.073092	0.19034	0.97821	3923	3	0.14675
C8orf48	6	0.073115	0.1904	0.97821	3924	4	0.2826
COG8	6	0.073122	0.19041	0.97821	3925	2	0.069098
hsa-mir-412	4	0.073132	0.16386	0.971869	3926	3	0.59879
OR13C9	6	0.073134	0.19043	0.97821	3927	3	-0.10911
SIRT3	6	0.073181	0.19055	0.97821	3928	1	-0.14886
TRPT1	6	0.073189	0.19057	0.97821	3929	4	0.48949
hsa-mir-513a-1	4	0.07319	0.16397	0.971869	3930	3	0.35049
QSOX2	6	0.073216	0.19063	0.97821	3931	4	0.36161
DAW1	6	0.073232	0.19067	0.97821	3932	3	0.15166
OLIG1	6	0.073262	0.19072	0.97821	3933	2	-0.63307
BANP	6	0.073267	0.19073	0.97821	3934	3	0.40447
FOXJ3	6	0.07329	0.19077	0.97821	3935	3	0.36049
DEK	6	0.073297	0.19079	0.97821	3936	4	0.21648
CYP4F12	6	0.073319	0.19084	0.97821	3937	3	-0.0491
hsa-mir-3650	4	0.073331	0.16424	0.971869	3938	2	0.035202
S100G	6	0.073378	0.19094	0.97821	3939	4	0.40122
CDR2	6	0.073398	0.19099	0.97821	3940	4	0.43618
SUCLA2	6	0.073402	0.191	0.97821	3941	2	0.1125
LYPD1	6	0.073414	0.19103	0.97821	3942	2	0.056596
ICAM5	6	0.073419	0.19104	0.97821	3943	4	0.30499
AICDA	6	0.0735	0.19121	0.978837	3944	2	-0.034496
hsa-mir-6846	4	0.073532	0.16461	0.971869	3945	3	0.49587
TANGO2	6	0.073542	0.19132	0.978884	3946	3	-0.37209
C3orf83	6	0.073561	0.19136	0.978884	3947	4	0.25245
hsa-mir-521-2	3	0.073668	0.13823	0.971869	3948	1	-0.3509
ZNF451	6	0.073679	0.19162	0.979213	3949	4	0.29148
USP26	6	0.07369	0.19164	0.979213	3950	4	0.38106
FAM9B	6	0.07373	0.19172	0.979213	3951	3	0.29638
IGBP1	6	0.073774	0.19183	0.979213	3952	3	0.17338
TNFSF8	6	0.073788	0.19186	0.979213	3953	1	-0.27623
RPLP0	6	0.073835	0.19194	0.979213	3954	2	-0.8436
MOCS2	6	0.073859	0.192	0.979213	3955	4	0.28227
PHF1	6	0.073878	0.19204	0.979213	3956	2	0.058753
RAB3IP	6	0.073879	0.19204	0.979213	3957	4	0.34104
P2RX5	6	0.073928	0.19216	0.979561	3958	1	-0.69249
CAPN13	6	0.073958	0.19222	0.979625	3959	3	0.051575
CMAS	6	0.073981	0.19227	0.979642	3960	4	0.27584
FBXW11	6	0.074021	0.19236	0.979701	3961	1	-0.76103
CDCA7	6	0.074076	0.19248	0.979701	3962	4	0.36982
HOXC10	6	0.07409	0.19251	0.979701	3963	4	0.34705
SREBF1	6	0.074159	0.19266	0.979701	3964	2	-1.0236
TMEM126B	6	0.074161	0.19267	0.979701	3965	2	0.0075009
hsa-mir-4727	4	0.074162	0.16581	0.971869	3966	3	0.374
NXF2	6	0.074192	0.19273	0.979701	3967	4	0.2384
TMEM86B	6	0.074208	0.19277	0.979701	3968	2	-0.079951
NOC3L	6	0.074213	0.19278	0.979701	3969	3	-0.37102
INSR	6	0.074239	0.19284	0.979701	3970	4	0.26552
ENTPD5	6	0.074267	0.1929	0.979701	3971	4	0.37205
SEMA4A	6	0.074287	0.19294	0.979701	3972	4	0.31203
SLC27A4	6	0.074362	0.19309	0.979701	3973	4	0.27701
hsa-mir-4737	4	0.074419	0.16628	0.971869	3974	3	0.28743
RAD50	6	0.074468	0.19332	0.979701	3975	3	0.24629
PAGE5	5	0.074482	0.17306	0.972841	3976	3	0.40038
ARHGAP29	6	0.074488	0.19336	0.979701	3977	2	-0.34997
HK3	6	0.074503	0.1934	0.979701	3978	2	-0.14018
MLEC	6	0.074532	0.19346	0.979701	3979	4	0.37961
NELL2	6	0.074535	0.19346	0.979701	3980	2	-0.26082
hsa-mir-1910	4	0.074631	0.16669	0.971869	3981	2	0.77696
CTAGE5	4	0.074635	0.1667	0.971869	3982	1	-0.063556
hsa-mir-6765	4	0.074671	0.16677	0.971869	3983	3	0.38218
C11orf86	6	0.074721	0.19386	0.979701	3984	3	0.23002
OR8H3	6	0.074723	0.19387	0.979701	3985	3	0.13821
hsa-mir-345	4	0.074791	0.16702	0.97195	3986	1	-1.14
C20orf111	6	0.074819	0.19407	0.979701	3987	4	0.26654
NFKBIL1	6	0.07482	0.19408	0.979701	3988	2	-0.83917
FCRL1	6	0.074826	0.19409	0.979701	3989	4	0.3237
GPR97	6	0.074861	0.19418	0.979701	3990	2	-0.88757
GPRC5B	6	0.074873	0.1942	0.979701	3991	3	0.35574
HIP1R	6	0.074891	0.19424	0.979701	3992	2	-1.1003
SP9	6	0.074908	0.19427	0.979701	3993	1	-0.53136
LAMP5	6	0.074929	0.19433	0.979701	3994	4	0.24597
KLF17	6	0.074935	0.19434	0.979701	3995	3	0.3716
FLRT1	6	0.074942	0.19436	0.979701	3996	4	0.31629
NT5DC1	6	0.074956	0.19439	0.979701	3997	4	0.25641
SLC11A2	6	0.075032	0.19454	0.979701	3998	3	0.045319
IRF1	6	0.075032	0.19454	0.979701	3999	3	0.33141
UPP2	6	0.075046	0.19456	0.979701	4000	2	-1.6923
EN1	6	0.075048	0.19457	0.979701	4001	2	-0.22801
EIF4EBP2	6	0.075094	0.19467	0.979701	4002	3	0.29915
SV2C	6	0.075094	0.19467	0.979701	4003	2	-0.57531
CAPN15	6	0.075114	0.19471	0.979701	4004	4	0.28256
ARID1B	6	0.075141	0.19476	0.979701	4005	2	-0.016991
PRDM9	6	0.075188	0.19488	0.979701	4006	2	-1.2804
KIAA0408	6	0.075234	0.19497	0.979701	4007	2	0.2492
ZCWPW2	6	0.075281	0.19509	0.979701	4008	2	-0.10994
SUMO4	6	0.075328	0.19519	0.979701	4009	2	-0.018012
TGFBR3	6	0.075356	0.19525	0.979701	4010	3	0.031894
TMC5	6	0.075361	0.19526	0.979701	4011	4	0.17721
HSPB2	6	0.075374	0.19529	0.979701	4012	3	0.31406
MYH1	6	0.075402	0.19535	0.979701	4013	4	0.39933
C9orf116	6	0.075416	0.19539	0.979701	4014	4	0.24522
ABCB5	6	0.075457	0.19548	0.979701	4015	4	0.36406
ACACB	6	0.075526	0.19562	0.979701	4016	2	0.080757
FHL2	6	0.075546	0.19566	0.979701	4017	3	0.28803
GP6	6	0.075582	0.19575	0.979701	4018	2	-0.14262
PPAN-P2RY11	2	0.075606	0.13105	0.971869	4019	2	0.63986
MCCC1	6	0.075654	0.19592	0.979701	4020	1	-0.75253
MUC12	6	0.07567	0.19596	0.979701	4021	4	0.25911
GNPAT	6	0.075698	0.19601	0.979701	4022	4	0.26521
PIGZ	6	0.0757	0.19602	0.979701	4023	3	0.28923
PER2	6	0.075741	0.19612	0.979701	4024	3	-0.57625
USP31	6	0.075747	0.19613	0.979701	4025	3	0.25415
hsa-mir-6843	4	0.075761	0.16892	0.972295	4026	1	-0.43181
TMSB10	6	0.075773	0.19619	0.979701	4027	4	0.39366
hsa-mir-431	4	0.075808	0.16901	0.972295	4028	3	0.35745
WDR49	6	0.07584	0.19633	0.979701	4029	3	0.35887
OMA1	6	0.075865	0.19638	0.979701	4030	3	0.38252
EMP1	6	0.075884	0.19642	0.979701	4031	4	0.26373
LEPROTL1	6	0.075925	0.1965	0.979701	4032	4	0.20088
TEX30	6	0.075936	0.19651	0.979701	4033	3	-0.23181
AMBRA1	6	0.075953	0.19655	0.979701	4034	4	0.35211
MARCH8	3	0.075977	0.14147	0.971869	4035	2	0.54373
hsa-mir-1226	4	0.07598	0.16933	0.972295	4036	1	-1.1019
CRYAB	6	0.07598	0.19661	0.979701	4037	4	0.2847
SNAI1	6	0.075994	0.19663	0.979701	4038	4	0.33861
SYP	6	0.076001	0.19665	0.979701	4039	4	0.27622
WRAP73	6	0.076008	0.19667	0.979701	4040	3	0.043007
ABCC12	6	0.076029	0.19672	0.979701	4041	4	0.35116
EVL	6	0.076036	0.19673	0.979701	4042	2	-0.35048
DPP9	6	0.076078	0.19681	0.979701	4043	3	0.15118
C17orf53	6	0.076098	0.19686	0.979701	4044	4	0.37767
SLC2A7	6	0.076146	0.19696	0.979701	4045	4	0.2949
CD151	6	0.076166	0.197	0.979701	4046	1	-0.23897
ACTN1	6	0.076186	0.19704	0.979701	4047	3	0.083161
BAGE	6	0.076204	0.19708	0.979701	4048	3	0.20982
PKP4	6	0.076213	0.1971	0.979701	4049	3	0.26125
KLRF1	6	0.076222	0.19712	0.979701	4050	4	0.26385
POLR2I	6	0.076306	0.1973	0.979701	4051	2	-0.84091
LYPD3	6	0.076343	0.19739	0.979701	4052	4	0.45913
ASPH	5	0.076369	0.17639	0.972841	4053	2	-1.8221
OR6M1	6	0.0764	0.19751	0.979701	4054	3	0.30438
PHF8	6	0.076402	0.19751	0.979701	4055	4	0.37057
HAMP	6	0.076418	0.19755	0.979701	4056	3	0.35585
NDUFA3	6	0.076444	0.1976	0.979701	4057	3	0.21211
OR52N1	6	0.076447	0.19761	0.979701	4058	2	-0.66035
GYS1	6	0.076465	0.19764	0.979701	4059	4	0.30913
CECR1	6	0.076489	0.19769	0.979701	4060	3	0.13417
ANPEP	6	0.076561	0.19783	0.979701	4061	2	-0.16349
IFNG	6	0.076587	0.1979	0.979701	4062	3	0.21755
KCNAB1	6	0.076632	0.19798	0.979701	4063	3	0.26424
hsa-mir-548au	3	0.076644	0.1424	0.971869	4064	1	-0.39587
MESP2	6	0.07665	0.19802	0.979701	4065	3	0.41829
MOSPD1	6	0.076715	0.19818	0.979701	4066	4	0.26547
UTP23	6	0.076725	0.1982	0.979701	4067	2	-0.71451
TEX26	6	0.076742	0.19823	0.979701	4068	4	0.36252
GKN2	6	0.076756	0.19826	0.979701	4069	4	0.33523
C9orf173	5	0.076758	0.17704	0.972841	4070	3	0.37217
HIST1H3G	6	0.076772	0.19829	0.979701	4071	2	-0.23935
TTLL2	6	0.076774	0.1983	0.979701	4072	2	0.086472
NDUFA8	6	0.076784	0.19831	0.979701	4073	4	0.21015
C3orf14	6	0.076805	0.19836	0.979701	4074	4	0.29612
BST2	6	0.076856	0.19847	0.979701	4075	3	0.41019
OR52B4	6	0.076857	0.19847	0.979701	4076	4	0.26553
MYO5B	6	0.076874	0.1985	0.979701	4077	2	-0.17602
SMAD9	6	0.076945	0.19866	0.979701	4078	3	0.14767
LRP1B	6	0.076959	0.19869	0.979701	4079	3	0.17885
DDAH1	6	0.076963	0.1987	0.979701	4080	3	0.26784
IL17C	6	0.077014	0.1988	0.979701	4081	4	0.23475
AHI1	6	0.077016	0.19881	0.979701	4082	2	-1.0106
OR51E2	6	0.077044	0.19886	0.979701	4083	3	0.15831
C19orf66	6	0.077051	0.19888	0.979701	4084	2	-0.29138
CDK17	6	0.077055	0.19889	0.979701	4085	4	0.26275
LGMN	6	0.077059	0.1989	0.979701	4086	3	0.031424
RHOG	6	0.077098	0.19898	0.979701	4087	2	-0.85267
PITX1	6	0.077101	0.19899	0.979701	4088	2	-0.12064
DNMT3B	6	0.077118	0.19901	0.979701	4089	4	0.29492
CCDC17	6	0.077125	0.19903	0.979701	4090	4	0.24634
ZNF93	5	0.077139	0.1777	0.972841	4091	3	0.40543
RAB23	6	0.077142	0.19907	0.979701	4092	3	0.4536
CD163	6	0.077187	0.19917	0.979701	4093	3	-0.11221
HEG1	6	0.077191	0.19918	0.979701	4094	3	0.099768
KRT19	6	0.077198	0.19919	0.979701	4095	4	0.38301
CT47B1	4	0.077207	0.17165	0.972841	4096	2	0.41585
WLS	6	0.077237	0.19927	0.979701	4097	1	-0.26243
GCDH	6	0.077271	0.19934	0.979701	4098	4	0.34428
HINT3	6	0.077284	0.19936	0.979701	4099	3	0.086212
UBE2V2	6	0.07732	0.19944	0.979701	4100	4	0.26431
SLC17A1	6	0.07733	0.19946	0.979701	4101	2	-0.52447
HCN1	6	0.07733	0.19947	0.979701	4102	3	0.11245
MAGEE2	6	0.077377	0.19958	0.979701	4103	2	-0.31166
EVA1B	6	0.077387	0.1996	0.979701	4104	2	-0.12944
CDK7	6	0.077467	0.19976	0.979701	4105	4	0.45126
EDAR	6	0.077474	0.19978	0.979701	4106	4	0.28688
ART1	6	0.077484	0.1998	0.979701	4107	3	0.41999
ZNF569	6	0.077491	0.19982	0.979701	4108	4	0.30594
IFT172	6	0.077529	0.19989	0.979701	4109	3	0.10246
LILRB3	6	0.077555	0.19994	0.979701	4110	3	0.42893
PRR20A	6	0.077558	0.19995	0.979701	4111	4	0.13947
ST8SIA3	6	0.077569	0.19997	0.979701	4112	3	0.16312
hsa-mir-627	4	0.077574	0.17235	0.972841	4113	1	-1.1045
KPNA7	6	0.07761	0.20005	0.979701	4114	1	0.054679
PIAS1	6	0.077672	0.20017	0.979701	4115	2	0.12772
STOML1	6	0.077717	0.20027	0.979701	4116	3	0.25049
hsa-mir-1538	4	0.077779	0.17276	0.972841	4117	2	0.12732
hsa-mir-6854	4	0.077782	0.17277	0.972841	4118	3	0.42173
C7orf34	6	0.077796	0.20045	0.979701	4119	4	0.26484
ZP1	6	0.077806	0.20046	0.979701	4120	4	0.56115
IL7	6	0.077817	0.20049	0.979701	4121	4	0.22609
OR10Z1	6	0.077826	0.2005	0.979701	4122	4	0.36979
PIH1D3	6	0.077872	0.20061	0.979701	4123	3	0.18028
hsa-mir-6739	4	0.077874	0.17294	0.972841	4124	2	-2.1794
HIST1H3F	6	0.077889	0.20065	0.979701	4125	1	-1.2382
C2orf44	6	0.077936	0.20074	0.979701	4126	4	0.25043
hsa-mir-20b	4	0.077948	0.17309	0.972841	4127	1	0.090522
hsa-mir-4674	4	0.077978	0.17315	0.972841	4128	2	-0.10692
HOXB1	6	0.077982	0.20085	0.979701	4129	2	-0.91231
FGFBP3	6	0.078015	0.20092	0.979701	4130	3	0.01438
SLC9B2	6	0.078058	0.20099	0.979701	4131	3	0.013651
CLINT1	6	0.078096	0.20107	0.979701	4132	3	0.24474
LOC643802	6	0.078101	0.20109	0.979701	4133	3	0.023111
CNNM3	6	0.078133	0.20117	0.979701	4134	4	0.24885
FASLG	6	0.078143	0.20119	0.979701	4135	4	0.26211
ZNF711	6	0.078143	0.20119	0.979701	4136	4	0.22933
GYLTL1B	6	0.078154	0.20121	0.979701	4137	4	0.34845
GPR61	6	0.078158	0.20122	0.979701	4138	3	0.13253
PABPC3	6	0.078159	0.20123	0.979701	4139	3	0.17618
CNDP1	6	0.078168	0.20124	0.979701	4140	4	0.41573
COCH	6	0.078189	0.20129	0.979701	4141	4	0.26149
LCE6A	6	0.07825	0.20142	0.979701	4142	3	0.13667
SSX7	6	0.078295	0.20152	0.979701	4143	3	0.33012
PBX2	6	0.078307	0.20154	0.979701	4144	3	0.086872
DCDC1	6	0.078309	0.20154	0.979701	4145	4	0.23056
hsa-mir-4735	4	0.078309	0.17379	0.972841	4146	3	0.37637
RNF220	6	0.078313	0.20155	0.979701	4147	3	0.34109
CASKIN2	6	0.078322	0.20157	0.979701	4148	3	0.34808
OR5J2	6	0.078354	0.20164	0.979701	4149	3	0.056763
C12orf10	6	0.078386	0.20171	0.979701	4150	4	0.32162
CRISPLD2	6	0.0784	0.20174	0.979701	4151	2	-0.54326
RIN1	6	0.078447	0.20185	0.979701	4152	1	-0.018294
ABHD1	6	0.078463	0.20189	0.979701	4153	4	0.35867
ZMYND10	6	0.078493	0.20195	0.979701	4154	2	-0.0032689
hsa-mir-363	4	0.078529	0.17423	0.972841	4155	2	0.27046
ANKRD32	6	0.07856	0.20207	0.979701	4156	2	-0.14478
C4orf32	6	0.078562	0.20208	0.979701	4157	4	0.2843
KRT80	6	0.078576	0.20211	0.979701	4158	4	0.35204
hsa-mir-346	4	0.078584	0.17434	0.972841	4159	3	0.47178
hsa-mir-553	2	0.078593	0.13586	0.971869	4160	2	0.34182
EID2B	6	0.078617	0.20219	0.979701	4161	2	-0.47724
SRGAP2	6	0.078726	0.20242	0.979701	4162	3	0.35023
TAC3	6	0.078746	0.20245	0.979701	4163	4	0.31271
DKK1	6	0.078757	0.20248	0.979701	4164	3	0.28573
hsa-mir-642a	4	0.078759	0.1747	0.972841	4165	3	0.23881
ZNF792	6	0.078772	0.20251	0.979701	4166	3	0.13229
ZNF878	6	0.078818	0.20262	0.979701	4167	3	0.15719
AATK	6	0.078823	0.20263	0.979701	4168	4	0.39644
BLOC1S4	6	0.078837	0.20265	0.979701	4169	4	0.42095
CD1D	6	0.078865	0.2027	0.979701	4170	1	-0.23085
MAP3K19	6	0.078884	0.20273	0.979701	4171	3	0.38485
SH3BGRL3	6	0.078894	0.20276	0.979701	4172	4	0.25632
SIRT2	6	0.078901	0.20277	0.979701	4173	4	0.31686
PTCHD2	6	0.078911	0.20279	0.979701	4174	1	-0.55911
TNFRSF10D	6	0.078947	0.20287	0.979701	4175	3	-0.40525
MAGOH	6	0.079051	0.2031	0.979701	4176	2	-0.39313
HPCA	6	0.079078	0.20315	0.979701	4177	4	0.35227
FNBP1L	6	0.079097	0.20319	0.979701	4178	1	-1.1624
SMIM13	6	0.079135	0.20327	0.979701	4179	4	0.28381
GOT1	6	0.079177	0.20337	0.979701	4180	4	0.24034
ADM	6	0.079191	0.2034	0.979701	4181	4	0.34244
GPR83	6	0.079192	0.2034	0.979701	4182	2	0.10646
COL14A1	6	0.079224	0.20347	0.979701	4183	3	0.33934
MIA3	6	0.079248	0.20352	0.979701	4184	4	0.26083
MAP3K7	6	0.079255	0.20353	0.979701	4185	4	0.24933
DLL1	6	0.079307	0.20362	0.979701	4186	2	-0.30824
HLTF	6	0.07933	0.20367	0.979701	4187	1	-0.49625
TMEM150A	6	0.079347	0.2037	0.979701	4188	3	-0.016419
SGPP1	6	0.079369	0.20375	0.979701	4189	4	0.3406
SDCCAG3	6	0.079374	0.20376	0.979701	4190	3	0.23128
ZNF468	5	0.0794	0.18155	0.974324	4191	2	0.018509
HYAL3	6	0.079422	0.20386	0.979701	4192	3	0.19567
PACS1	6	0.079461	0.20393	0.979701	4193	4	0.46338
PIWIL3	6	0.079515	0.20406	0.979701	4194	3	0.19116
ABCA10	6	0.079523	0.20407	0.979701	4195	3	0.12578
CALML4	6	0.079537	0.2041	0.979701	4196	2	0.10096
STAT4	6	0.07956	0.20415	0.979701	4197	4	0.32056
JAKMIP1	6	0.079562	0.20415	0.979701	4198	2	-0.42541
C12orf68	6	0.079599	0.20423	0.979701	4199	4	0.27918
LOC100129083	6	0.079609	0.20425	0.979701	4200	2	0.016385
TAL2	6	0.079617	0.20427	0.979701	4201	4	0.36417
SPATA32	6	0.07962	0.20428	0.979701	4202	3	0.0065578
LEF1	6	0.07971	0.20445	0.979701	4203	3	0.063306
POLR3F	6	0.079748	0.20452	0.979701	4204	2	-0.6069
UGT2A3	6	0.079774	0.20457	0.979701	4205	4	0.22487
ABRACL	6	0.079794	0.20462	0.979701	4206	3	0.23209
PRR15L	6	0.079812	0.20466	0.979701	4207	3	0.12348
FANCM	6	0.079821	0.20468	0.979701	4208	3	0.18069
OR52H1	6	0.079838	0.20471	0.979701	4209	4	0.27911
HOXC13	6	0.079866	0.20478	0.979701	4210	4	0.34173
GABRB1	6	0.079876	0.20479	0.979701	4211	3	0.19507
hsa-mir-1257	4	0.079908	0.1769	0.972841	4212	3	0.36894
SLC6A2	6	0.079952	0.20495	0.979701	4213	4	0.27588
KRTAP13-4	6	0.07997	0.20499	0.979701	4214	2	-0.11039
NMUR1	6	0.07998	0.20502	0.979701	4215	2	-0.70543
ABL2	6	0.080013	0.20508	0.979701	4216	3	-0.0032086
RNFT1	6	0.080016	0.20508	0.979701	4217	4	0.30172
SLC4A7	6	0.080044	0.20515	0.979701	4218	4	0.18656
ZNF354C	6	0.080057	0.20517	0.979701	4219	3	0.30398
PXDNL	5	0.08006	0.18268	0.974324	4220	2	0.045054
OTUB1	6	0.080114	0.20528	0.979701	4221	3	0.056822
C3orf18	6	0.080165	0.20539	0.979701	4222	2	-0.42874
PRAMEF5	5	0.08019	0.18289	0.974324	4223	2	-0.42024
INSL3	6	0.080212	0.20549	0.979701	4224	2	0.0059153
PDCD6IP	6	0.08023	0.20551	0.979701	4225	2	-0.36419
ZKSCAN7	6	0.080233	0.20552	0.979701	4226	3	0.36138
KIAA0368	6	0.080351	0.20569	0.979701	4227	3	-0.16282
PSRC1	6	0.080397	0.20576	0.979701	4228	2	-0.015692
hsa-mir-5689	4	0.080412	0.17783	0.972841	4229	1	-1.0842
UGT2B17	4	0.08043	0.17786	0.972841	4230	2	0.28336
NRN1L	6	0.080444	0.20582	0.979701	4231	3	0.22369
COX6B2	6	0.08049	0.20589	0.979701	4232	2	-0.99226
L3MBTL4	6	0.080517	0.20594	0.979701	4233	3	0.019723
SLC35D1	6	0.080544	0.20598	0.979701	4234	3	0.047904
LDHA	6	0.080583	0.20604	0.979701	4235	2	-0.075149
PRICKLE1	6	0.080608	0.20608	0.979701	4236	3	0.47973
FAM21A	6	0.0807	0.20622	0.979701	4237	3	0.3389
OPA1	6	0.080708	0.20623	0.979701	4238	3	-0.16663
ICMT	6	0.080764	0.20631	0.979701	4239	3	0.26379
GUCA1A	6	0.08078	0.20634	0.979701	4240	2	-0.5038
IFT140	6	0.080838	0.20642	0.979701	4241	2	-0.020545
OTUD6A	6	0.080866	0.20645	0.979701	4242	3	0.023673
CCDC172	6	0.080939	0.20656	0.979701	4243	3	0.15263
SLX1A	6	0.080994	0.20664	0.979701	4244	3	0.084777
IQSEC3	6	0.081012	0.20667	0.979701	4245	3	-0.25429
MON1B	6	0.081041	0.20671	0.979701	4246	3	0.083695
COMMD6	6	0.081047	0.20672	0.979701	4247	2	-0.05338
DEPDC5	6	0.081054	0.20673	0.979701	4248	3	0.13747
DACT2	6	0.081077	0.20677	0.979701	4249	3	-0.053935
CARF	6	0.081085	0.20678	0.979701	4250	2	-0.3654
FBXO16	6	0.081093	0.20679	0.979701	4251	2	-0.54707
PRND	6	0.081096	0.20679	0.979701	4252	3	0.080601
PIP5K1B	6	0.081105	0.20681	0.979701	4253	3	0.27936
HEATR5B	6	0.081114	0.20682	0.979701	4254	3	0.25619
ENC1	6	0.081151	0.20688	0.979701	4255	3	0.39313
AP3B2	6	0.081172	0.20691	0.979701	4256	3	0.16646
SYS1	6	0.081186	0.20694	0.979701	4257	2	-0.22164
RFX6	6	0.081288	0.20709	0.979955	4258	3	0.025877
ZNF75A	6	0.081404	0.20726	0.980161	4259	3	0.069303
LRIT3	6	0.081462	0.20735	0.980161	4260	3	0.089896
BMP3	6	0.081464	0.20735	0.980161	4261	2	-0.44022
MYL6B	6	0.081506	0.20741	0.980161	4262	2	-0.052133
PAK7	6	0.08152	0.20743	0.980161	4263	3	0.45309
CHRNB4	5	0.081539	0.18527	0.976149	4264	3	0.28845
NUP133	6	0.081557	0.20748	0.980161	4265	2	-0.24476
OR2A25	6	0.081593	0.20755	0.980161	4266	3	0.044734
INTS3	6	0.081651	0.20762	0.980161	4267	2	-0.015374
BEAN1	6	0.081723	0.20773	0.980161	4268	3	0.20753
EYA2	6	0.081732	0.20774	0.980161	4269	3	0.37393
DNAJB2	6	0.081778	0.20782	0.980283	4270	3	0.35402
FBXL5	6	0.081806	0.20787	0.980287	4271	3	0.26452
CCDC176	6	0.081841	0.20792	0.980339	4272	2	-0.70659
hsa-mir-548h-3	4	0.081844	0.18066	0.974324	4273	2	0.47043
LTC4S	6	0.081974	0.20812	0.980683	4274	3	0.25049
COBLL1	6	0.081986	0.20814	0.980683	4275	3	0.031816
GUCY2C	6	0.082	0.20816	0.980683	4276	3	0.24157
ADNP	6	0.082015	0.20819	0.980683	4277	2	0.092386
AGO4	6	0.08216	0.20842	0.981075	4278	1	-0.033975
CYP7A1	6	0.082176	0.20845	0.981075	4279	3	0.35672
ATAD2	6	0.082206	0.20849	0.981075	4280	2	-0.61463
CFHR5	6	0.082214	0.2085	0.981075	4281	3	-0.00015209
FSD1	6	0.082223	0.20851	0.981075	4282	3	0.45755
DHX40	6	0.082252	0.20856	0.981075	4283	3	-0.052131
hsa-mir-4418	4	0.082282	0.18147	0.974324	4284	2	-0.080878
ODF3	5	0.082288	0.18654	0.977262	4285	3	0.38448
HSPH1	6	0.082299	0.20864	0.981075	4286	3	0.086641
POLA2	6	0.082345	0.2087	0.981075	4287	2	-0.024969
MBLAC2	6	0.082391	0.20876	0.981176	4288	2	-0.29892
hsa-mir-184	4	0.082435	0.18174	0.974324	4289	1	-0.33752
EIF2A	6	0.082437	0.20883	0.981245	4290	1	-0.32803
CCT6B	6	0.082492	0.20891	0.981379	4291	3	0.18261
hsa-mir-16-2	4	0.082524	0.1819	0.974324	4292	2	0.27152
FCN2	6	0.08253	0.20897	0.981379	4293	1	-0.60885
SERTAD4	6	0.082576	0.20902	0.981379	4294	3	0.3102
DDOST	6	0.082623	0.20909	0.981379	4295	1	-1.1319
TMEM194A	6	0.082683	0.20918	0.981379	4296	3	0.34126
hsa-mir-4683	4	0.082684	0.18221	0.974324	4297	1	-0.30355
HIST1H2AD	6	0.082706	0.20921	0.981379	4298	3	0.35159
ATP5G1	6	0.082789	0.20934	0.981379	4299	3	0.12507
PRH2	6	0.082804	0.20936	0.981379	4300	2	-0.33201
AMTN	6	0.082877	0.20947	0.981379	4301	3	0.03515
GNPTG	6	0.082891	0.20948	0.981379	4302	2	0.17096
ZNF34	6	0.082901	0.2095	0.981379	4303	1	-0.34672
CLHC1	6	0.082976	0.20961	0.981379	4304	3	0.34509
L2HGDH	6	0.082979	0.20962	0.981379	4305	3	0.11821
C1orf35	6	0.08304	0.2097	0.981379	4306	3	-0.54288
OR5C1	6	0.083086	0.20977	0.981379	4307	2	-0.44762
TAS2R50	6	0.083097	0.20979	0.981379	4308	3	0.12677
ME2	6	0.083134	0.20983	0.981379	4309	3	0.31052
ADAMTS7	5	0.083156	0.18802	0.977656	4310	2	-0.021768
GAK	6	0.083178	0.20989	0.981379	4311	3	-0.23275
ABCA2	6	0.083225	0.20996	0.981379	4312	3	-0.019804
PXDN	6	0.083237	0.20997	0.981379	4313	3	0.25854
CYP1A1	6	0.083256	0.21	0.981379	4314	3	-0.043055
GML	6	0.083271	0.21002	0.981379	4315	2	-0.36579
PPM1E	6	0.083317	0.21009	0.981379	4316	3	0.067822
NCAM1	6	0.083335	0.21011	0.981379	4317	3	0.27238
hsa-mir-3177	4	0.08335	0.18349	0.974673	4318	3	0.48542
ABCB11	6	0.08341	0.21021	0.981379	4319	2	0.082937
NFATC3	6	0.083456	0.21028	0.981379	4320	2	-0.56102
hsa-mir-4665	4	0.083493	0.18377	0.974673	4321	2	0.32209
DOK4	6	0.083517	0.21036	0.981379	4322	3	0.28266
SYNPO	6	0.083549	0.21041	0.981379	4323	2	-0.025252
PLEKHG3	6	0.083592	0.21047	0.981379	4324	3	0.39529
INPP4A	6	0.083653	0.21056	0.981379	4325	3	-0.019429
hsa-mir-5189	4	0.083663	0.1841	0.975437	4326	3	0.50647
GSC	6	0.083668	0.21058	0.981379	4327	2	-1.1149
ASB11	6	0.083683	0.2106	0.981379	4328	2	-0.012027
LDOC1	6	0.083687	0.21061	0.981379	4329	3	0.13499
SFXN3	6	0.083741	0.21069	0.981568	4330	3	0.1226
hsa-mir-4776-1	4	0.083814	0.18437	0.97571	4331	3	0.31464
ARHGAP15	6	0.083826	0.21083	0.981739	4332	2	0.041299
ASIC1	6	0.083854	0.21088	0.981747	4333	3	0.18092
hsa-mir-1182	4	0.083896	0.18453	0.97571	4334	1	-0.0036532
CRISP2	6	0.083919	0.21098	0.982036	4335	1	-0.39332
SRRM5	6	0.083957	0.21104	0.982071	4336	3	0.36753
TDRP	5	0.083984	0.18934	0.977656	4337	3	0.32786
hsa-mir-302f	3	0.083986	0.15275	0.971869	4338	1	-1.7218
DDX50	6	0.08405	0.21117	0.982295	4339	3	0.14752
GCA	6	0.084058	0.21118	0.982295	4340	1	-1.3618
hsa-mir-6069	4	0.084084	0.18487	0.976149	4341	3	0.42837
IK	6	0.08415	0.21132	0.98272	4342	3	0.15841
LDLRAD1	6	0.084212	0.21142	0.98272	4343	2	-0.73252
MUSTN1	5	0.084323	0.18994	0.97821	4344	2	-0.0083283
TMEM5	6	0.084335	0.2116	0.98332	4345	1	-0.090594
FAM83C	6	0.08437	0.21167	0.98332	4346	3	0.32199
SSNA1	6	0.084428	0.21175	0.98332	4347	3	0.012087
PKNOX1	6	0.084432	0.21176	0.98332	4348	2	-0.47911
GMFB	5	0.084435	0.19011	0.97821	4349	1	-0.49969
TMEM109	6	0.084474	0.21182	0.98332	4350	2	-1.1803
GMCL1	6	0.08452	0.21189	0.98332	4351	2	-0.038848
ISG15	6	0.084615	0.21204	0.98332	4352	3	0.30222
IL6	6	0.084698	0.21216	0.98332	4353	3	0.22625
ADHFE1	6	0.084705	0.21217	0.98332	4354	3	0.23249
AKR1A1	6	0.084728	0.2122	0.98332	4355	3	-0.0682
TCF7	6	0.084794	0.21229	0.98332	4356	3	0.30163
SMPD3	6	0.084801	0.2123	0.98332	4357	3	0.14986
ATP2C1	6	0.08485	0.21237	0.98332	4358	3	0.17549
RGL1	6	0.08489	0.21243	0.98332	4359	2	-0.062994
CALML6	6	0.084897	0.21244	0.98332	4360	3	0.072049
hsa-mir-34a	4	0.084952	0.18652	0.977262	4361	2	0.095267
TMPRSS11D	6	0.084963	0.21255	0.98332	4362	3	-3.1008
HIVEP1	6	0.084973	0.21256	0.98332	4363	3	0.33506
hsa-mir-3977	4	0.084979	0.18657	0.977262	4364	3	0.25127
ASCL4	6	0.084982	0.21257	0.98332	4365	3	0.181
hsa-mir-9-1	4	0.084998	0.18661	0.977262	4366	3	0.30446
ANKRD62	6	0.085001	0.2126	0.98332	4367	3	0.27662
UCN	6	0.085029	0.21264	0.98332	4368	3	0.18902
CLK2	6	0.085037	0.21265	0.98332	4369	3	-0.083822
LPL	6	0.085086	0.21272	0.98332	4370	3	0.28058
PRLR	6	0.085095	0.21273	0.98332	4371	3	-0.22392
hsa-mir-6873	4	0.08517	0.18694	0.977563	4372	2	-1.8376
MLH1	6	0.08518	0.21286	0.983623	4373	3	0.3738
BIK	5	0.085208	0.19142	0.978941	4374	1	-2.7018
ARMCX5	6	0.085209	0.21289	0.983623	4375	3	0.075131
CSHL1	6	0.085259	0.21297	0.983761	4376	1	-0.23212
PDCD1	5	0.085323	0.19163	0.979213	4377	2	-0.91582
KCNK12	6	0.085352	0.2131	0.984167	4378	1	-0.3511
IFT57	6	0.085398	0.21317	0.984243	4379	2	-0.45547
hsa-mir-4639	4	0.085413	0.1874	0.977563	4380	2	-0.0080032
hsa-mir-105-1	4	0.085435	0.18744	0.977563	4381	3	0.55424
IFNA21	5	0.085534	0.19198	0.979213	4382	3	0.37681
ZBBX	6	0.085537	0.21336	0.984706	4383	1	-0.47989
CYTH1	5	0.085545	0.192	0.979213	4384	2	-0.20779
BZRAP1	6	0.085606	0.21346	0.98495	4385	2	-0.25566
SSX2B	2	0.085665	0.14718	0.971869	4386	2	0.33311
GNA14	6	0.085806	0.21376	0.985311	4387	3	0.22087
TASP1	6	0.085852	0.21383	0.985311	4388	3	0.30954
IL20	6	0.08586	0.21384	0.985311	4389	3	0.2052
HRASLS2	6	0.085862	0.21384	0.985311	4390	3	-0.26932
hsa-mir-675	4	0.085914	0.18835	0.977656	4391	1	-0.23014
TSPAN17	6	0.086009	0.21405	0.985311	4392	3	0.29464
LRRC3C	6	0.086043	0.2141	0.985311	4393	2	-1.7604
APCDD1	6	0.086045	0.21411	0.985311	4394	2	-0.19533
hsa-mir-488	4	0.086052	0.1886	0.977656	4395	3	0.30654
AKR7A2	6	0.086061	0.21413	0.985311	4396	3	0.25953
ANKRD65	5	0.086076	0.19291	0.979701	4397	3	0.42589
IFNA14	6	0.08608	0.21416	0.985311	4398	2	0.10612
LCE3A	6	0.086089	0.21417	0.985311	4399	3	0.12973
CPM	6	0.086118	0.21422	0.985311	4400	3	0.53849
TMEFF1	4	0.08626	0.18898	0.977656	4401	2	0.54119
ANKRD30A	6	0.086275	0.21444	0.985311	4402	2	-0.1762
GTF2F1	6	0.086295	0.21447	0.985311	4403	2	-0.72646
CHL1	6	0.086322	0.21451	0.985311	4404	3	0.16607
TMBIM1	6	0.086368	0.21457	0.985311	4405	2	-1.0712
STON1-GTF2A1L	4	0.086408	0.18925	0.977656	4406	2	-0.068434
DYNC1I1	6	0.086414	0.21462	0.985311	4407	3	0.27132
SLC5A12	6	0.086422	0.21463	0.985311	4408	3	0.22964
hsa-mir-4799	4	0.086423	0.18928	0.977656	4409	2	0.4639
FBXL7	6	0.086488	0.21473	0.985311	4410	2	0.11486
MTFP1	6	0.086622	0.21492	0.985311	4411	3	0.20511
C6orf58	6	0.086645	0.21495	0.985311	4412	2	-0.20633
KLRC4-KLRK1	2	0.086738	0.14889	0.971869	4413	1	-0.091123
CTNND2	6	0.086783	0.21516	0.985311	4414	1	-1.2835
C8orf74	6	0.0868	0.21518	0.985311	4415	2	-0.11174
VPS13A	6	0.086803	0.21519	0.985311	4416	3	0.2924
ZBED4	6	0.086829	0.21522	0.985311	4417	2	-0.30623
PPP2R2B	6	0.086874	0.21529	0.985311	4418	3	0.084682
ZRANB1	6	0.086875	0.21529	0.985311	4419	2	-0.4769
PEX2	6	0.08688	0.2153	0.985311	4420	3	0.30847
hsa-mir-5006	4	0.086892	0.19016	0.97821	4421	2	0.15113
DCAF12L2	6	0.086922	0.21535	0.985311	4422	2	-0.0033985
PRB1	6	0.086956	0.2154	0.985311	4423	3	0.30596
MEGF11	6	0.086968	0.21542	0.985311	4424	2	-0.17721
SRPK2	6	0.086985	0.21545	0.985311	4425	3	0.36813
hsa-mir-6068	4	0.086998	0.19036	0.97821	4426	3	0.46616
KDM3B	6	0.087008	0.21548	0.985311	4427	3	0.17872
TCERG1L	6	0.087032	0.21552	0.985311	4428	3	0.090747
TPSD1	6	0.08706	0.21555	0.985311	4429	2	-0.31132
ANAPC4	6	0.087106	0.21562	0.985311	4430	1	-2.5513
ZNF214	6	0.087118	0.21563	0.985311	4431	3	0.26748
CD96	6	0.087152	0.21568	0.985311	4432	2	0.028736
LNPEP	6	0.087172	0.21571	0.985311	4433	3	0.1987
ABHD17A	6	0.087195	0.21575	0.985311	4434	3	0.069771
CACNA2D2	6	0.087239	0.21582	0.985311	4435	2	-0.79706
AATF	6	0.087244	0.21583	0.985311	4436	1	-2.7915
USP34	6	0.087261	0.21586	0.985311	4437	2	0.080443
HRH3	6	0.087276	0.21587	0.985311	4438	3	0.3893
REG1A	6	0.087383	0.21604	0.985371	4439	2	-0.018889
SLC3A1	6	0.087429	0.2161	0.985371	4440	2	0.089981
SPERT	6	0.087475	0.21617	0.985371	4441	3	0.44231
CAMK2N1	6	0.087485	0.21619	0.985371	4442	2	0.025844
NFATC2	6	0.087491	0.2162	0.985371	4443	3	0.066399
hsa-mir-6722	4	0.087505	0.19133	0.978884	4444	3	0.31192
ZNF99	6	0.08753	0.21625	0.985371	4445	2	-0.37408
ZNF571	6	0.08756	0.2163	0.985371	4446	2	0.025993
ATRAID	6	0.087568	0.21631	0.985371	4447	3	-0.032782
hsa-mir-4487	3	0.087583	0.1577	0.971869	4448	2	0.42117
NFE2	6	0.087709	0.21652	0.98592	4449	2	-0.11838
DUPD1	6	0.087741	0.21656	0.98592	4450	3	0.38853
LCE1F	6	0.087752	0.21658	0.98592	4451	1	-0.20412
CERK	6	0.087844	0.21671	0.985933	4452	2	-0.56984
C10orf55	6	0.087895	0.21679	0.985933	4453	3	0.24681
KIF13A	6	0.087952	0.21689	0.985933	4454	3	0.13081
OR51F2	6	0.088019	0.21699	0.985933	4455	3	0.20036
SAMD15	6	0.088028	0.217	0.985933	4456	2	-0.32509
ANKFN1	6	0.088028	0.217	0.985933	4457	3	0.40093
B3GNT5	6	0.088097	0.21711	0.985933	4458	2	-0.50327
LILRB1	4	0.088118	0.19247	0.979701	4459	3	0.35532
DIAPH2	6	0.088166	0.21723	0.985933	4460	3	0.1622
PLAU	5	0.088216	0.19656	0.979701	4461	2	0.26119
EOMES	6	0.088259	0.21737	0.985933	4462	1	-0.14482
CRBN	6	0.088298	0.21742	0.985933	4463	3	0.33161
MRPL49	6	0.088305	0.21743	0.985933	4464	2	-1.0645
CUL4B	6	0.088397	0.21756	0.985933	4465	2	-0.12094
HDAC10	6	0.088404	0.21757	0.985933	4466	3	0.20021
HOXA2	6	0.088443	0.21761	0.985933	4467	3	-0.22462
AQP9	6	0.088471	0.21764	0.985933	4468	3	0.10033
ARHGAP6	6	0.088501	0.21769	0.985933	4469	2	-0.75612
RXRG	6	0.088535	0.21774	0.985933	4470	1	-0.49116
LITAF	6	0.088548	0.21775	0.985933	4471	3	0.34872
ZNF784	6	0.088576	0.2178	0.985933	4472	2	-0.1685
SCP2D1	6	0.088627	0.21787	0.985933	4473	1	-0.74793
NDUFC2-KCTD14	5	0.08864	0.19728	0.979701	4474	1	-0.7876
TFE3	6	0.088651	0.21789	0.985933	4475	2	0.050787
ZNF286A	6	0.088673	0.21792	0.985933	4476	1	-0.091101
USP13	6	0.088711	0.21799	0.985933	4477	3	0.16604
OBP2A	6	0.088726	0.21801	0.985933	4478	2	-0.7245
GPSM2	6	0.088741	0.21803	0.985933	4479	3	0.095841
NXPE4	6	0.08877	0.21807	0.985933	4480	3	0.21532
hsa-mir-4687	4	0.088789	0.19375	0.979701	4481	2	0.28342
PDE4B	6	0.088811	0.21814	0.985933	4482	3	0.14086
hsa-mir-6869	4	0.088817	0.1938	0.979701	4483	3	0.53568
HMBOX1	6	0.088857	0.21821	0.985933	4484	2	0.19553
hsa-mir-373	4	0.088939	0.19402	0.979701	4485	2	0.09375
CLASP2	6	0.088949	0.21833	0.985933	4486	2	0.057294
GEMIN6	6	0.088973	0.21836	0.985933	4487	3	-0.3181
IMPAD1	6	0.088996	0.2184	0.985933	4488	2	0.080249
GRM4	6	0.089042	0.21847	0.985933	4489	3	0.27063
TMEM213	6	0.089079	0.21852	0.985933	4490	3	0.051367
COL6A5	6	0.089088	0.21854	0.985933	4491	3	0.057828
FAM183A	6	0.089131	0.21858	0.985933	4492	2	-0.12277
ZC2HC1C	6	0.089137	0.21859	0.985933	4493	3	-0.092499
PLA2G2A	6	0.089161	0.21863	0.985933	4494	3	-0.19642
GOSR1	6	0.089318	0.21887	0.986569	4495	3	0.20306
HPDL	6	0.089356	0.21892	0.986569	4496	2	-0.082537
hsa-mir-4797	3	0.089415	0.16022	0.971869	4497	2	0.41526
CCNG1	6	0.089548	0.21921	0.987	4498	1	-0.27246
MRPS23	6	0.089553	0.21922	0.987	4499	3	0.057851
RGL2	6	0.089572	0.21924	0.987	4500	3	0.39542
hsa-mir-4705	4	0.089578	0.19523	0.979701	4501	2	0.14939
RBMY1F	2	0.089613	0.15349	0.971869	4502	2	0.39097
DNAJB6	6	0.08964	0.21934	0.987	4503	2	-0.16152
ZNF160	6	0.089642	0.21934	0.987	4504	3	-0.11615
FBLN2	6	0.089679	0.21939	0.987033	4505	3	-0.51947
FAM89B	6	0.089737	0.21948	0.987065	4506	3	0.42405
UTP14C	6	0.089757	0.21951	0.987065	4507	3	-0.14157
SH3GL1	6	0.089778	0.21954	0.987065	4508	2	-0.14635
DYNAP	6	0.089834	0.21963	0.987219	4509	3	0.31102
hsa-mir-1307	4	0.089849	0.19573	0.979701	4510	3	0.3024
IFFO1	6	0.089916	0.21974	0.987219	4511	3	-0.51465
RAB44	6	0.089928	0.21976	0.987219	4512	2	-0.032208
hsa-mir-4275	4	0.089957	0.19593	0.979701	4513	3	0.30187
FSCN1	6	0.089962	0.21982	0.987219	4514	2	-0.22364
ALKBH6	6	0.090008	0.21988	0.987219	4515	1	-0.38185
4-Mar	3	0.090037	0.16109	0.971869	4516	2	0.49786
LIPH	6	0.090054	0.21994	0.987219	4517	2	-0.33984
PTPRH	6	0.090077	0.21997	0.987219	4518	3	0.17872
KRTAP1-5	6	0.090097	0.22	0.987219	4519	3	-0.417
OR4C15	6	0.0901	0.22001	0.987219	4520	1	-0.39927
hsa-mir-33a	4	0.09014	0.19628	0.979701	4521	3	0.22791
ENOSF1	6	0.090155	0.22009	0.987358	4522	3	0.15732
hsa-mir-1273f	4	0.09022	0.19644	0.979701	4523	2	0.5308
ALAS2	6	0.090284	0.22029	0.987667	4524	2	-0.23718
CTBP2	6	0.090289	0.2203	0.987667	4525	3	0.35826
MAPKAPK2	6	0.09033	0.22036	0.987714	4526	3	-0.23289
hsa-mir-3923	4	0.090402	0.19678	0.979701	4527	3	0.32959
C12orf40	6	0.090422	0.22051	0.988079	4528	2	-0.73695
C6orf62	6	0.090437	0.22053	0.988079	4529	3	0.074817
SUDS3	6	0.090468	0.22058	0.988095	4530	1	-1.2772
LILRA6	5	0.090485	0.20045	0.979701	4531	3	0.33619
hsa-mir-365b	4	0.09054	0.19703	0.979701	4532	3	0.37817
hsa-mir-8068	4	0.090599	0.19713	0.979701	4533	3	0.26808
PLAC1	6	0.090603	0.22078	0.988374	4534	3	0.11059
NRBP2	6	0.090622	0.2208	0.988374	4535	3	0.23337
SPATS2	6	0.090652	0.22085	0.988374	4536	1	-1.1436
NPY5R	6	0.09073	0.22097	0.988374	4537	3	0.36497
LYSMD1	6	0.090749	0.22099	0.988374	4538	3	0.34207
KBTBD12	6	0.09079	0.22105	0.988374	4539	3	0.12024
SPAG16	6	0.090802	0.22107	0.988374	4540	3	0.2097
ITGA3	6	0.090836	0.22112	0.988374	4541	2	0.048915
LNX2	6	0.090848	0.22114	0.988374	4542	3	0.20792
TAB2	6	0.090863	0.22116	0.988374	4543	3	0.002858
PILRA	6	0.090944	0.22127	0.988374	4544	3	0.27618
PRDX2	6	0.090954	0.22129	0.988374	4545	3	0.20529
RAMP1	6	0.090969	0.22131	0.988374	4546	3	0.084526
TMEM138	6	0.090974	0.22131	0.988374	4547	1	-0.10996
hsa-mir-5700	4	0.090994	0.19789	0.979701	4548	2	0.48269
hsa-mir-8079	4	0.091	0.1979	0.979701	4549	3	0.33796
CLEC7A	6	0.091014	0.22138	0.988453	4550	2	-0.48404
ST8SIA4	6	0.091112	0.22152	0.988772	4551	1	-0.45405
GIP	6	0.091158	0.22159	0.988772	4552	3	-0.092146
CRYBA2	6	0.091203	0.22165	0.9888	4553	3	0.04373
DHRS7	6	0.091277	0.22177	0.988927	4554	3	0.27644
TRPV2	6	0.091292	0.22179	0.988927	4555	3	0.12086
ATP10A	6	0.091318	0.22182	0.988927	4556	2	0.17019
EPHA10	6	0.091347	0.22187	0.988927	4557	2	-0.069745
hsa-mir-541	4	0.09136	0.1986	0.979701	4558	1	-0.5468
hsa-mir-1305	4	0.091408	0.19869	0.979701	4559	3	0.31995
METTL16	6	0.091423	0.22198	0.989221	4560	2	-1.2375
hsa-mir-941-2	2	0.091505	0.15648	0.971869	4561	2	0.30594
FRA10AC1	5	0.091572	0.20224	0.979701	4562	3	0.44871
KRT83	6	0.09158	0.22221	0.989289	4563	3	0.23818
FAM216A	6	0.091589	0.22222	0.989289	4564	2	-0.6022
PPHLN1	6	0.091635	0.22229	0.989289	4565	3	0.19639
PRKX	6	0.091649	0.2223	0.989289	4566	3	0.093632
DMP1	6	0.09165	0.2223	0.989289	4567	2	-0.3108
JKAMP	6	0.091663	0.22232	0.989289	4568	2	-1.2179
FAM114A2	6	0.091698	0.22238	0.989289	4569	3	0.30917
ASB13	6	0.091709	0.2224	0.989289	4570	1	-0.37672
RS1	6	0.091741	0.22244	0.989289	4571	3	0.12997
SNTN	6	0.091796	0.22251	0.989289	4572	3	0.1538
HSP90B1	6	0.091801	0.22252	0.989289	4573	2	-0.68938
IL10RB	6	0.091877	0.22262	0.989321	4574	3	0.26406
TMEM136	6	0.091938	0.22271	0.989321	4575	2	-0.27391
C21orf91	6	0.091938	0.22271	0.989321	4576	3	0.050095
C6orf10	6	0.091944	0.22272	0.989321	4577	3	0.16417
IGF2	6	0.09203	0.22285	0.989693	4578	2	-0.064191
RGS12	6	0.092122	0.22298	0.989998	4579	2	-0.31956
TAF7L	6	0.092166	0.22305	0.989998	4580	3	-0.023476
BICD1	6	0.092189	0.22309	0.989998	4581	3	-0.26664
KCNB2	6	0.092199	0.22311	0.989998	4582	3	-0.026705
hsa-mir-4801	3	0.092293	0.16425	0.971869	4583	2	0.31732
hsa-mir-4509-2	2	0.092304	0.15773	0.971869	4584	2	0.36708
GPR174	6	0.092333	0.2233	0.990087	4585	2	-1.0028
MAZ	6	0.092352	0.22332	0.990087	4586	2	0.26491
MAGEA2B	2	0.092357	0.15781	0.971869	4587	1	0.19359
hsa-mir-4475	4	0.092388	0.20053	0.979701	4588	3	0.29945
TMCC2	6	0.092394	0.22338	0.990087	4589	2	-0.21365
CXCR3	6	0.092406	0.2234	0.990087	4590	3	0.30375
CACNB1	6	0.092489	0.22351	0.990087	4591	2	-0.061138
TMEM31	6	0.09249	0.22351	0.990087	4592	3	-0.31777
DLX2	6	0.092514	0.22355	0.990087	4593	3	0.14285
hsa-mir-595	4	0.092529	0.20079	0.979701	4594	2	-0.20326
TFR2	6	0.092535	0.22358	0.990087	4595	3	-0.3073
DIP2C	6	0.092581	0.22364	0.990087	4596	3	0.20135
hsa-mir-17	4	0.092627	0.20097	0.979701	4597	3	0.4194
EPB41L1	6	0.092627	0.22371	0.990087	4598	2	-0.19699
NUDT13	6	0.092682	0.2238	0.990087	4599	3	0.063761
RNF31	6	0.092719	0.22385	0.990087	4600	2	-0.092766
PIGG	6	0.092765	0.22393	0.990087	4601	3	0.18543
CCDC81	6	0.092789	0.22396	0.990087	4602	2	-0.11794
hsa-mir-4696	4	0.092802	0.2013	0.979701	4603	2	-0.16031
PDIA5	6	0.092983	0.22424	0.990087	4604	3	0.096415
TREX1	6	0.092994	0.22426	0.990087	4605	1	-0.073672
KRTAP9-6	6	0.093018	0.22429	0.990087	4606	2	-0.39585
LEPROT	6	0.09304	0.22433	0.990087	4607	1	-0.055797
OR2A5	6	0.093063	0.22435	0.990087	4608	3	0.23806
hsa-mir-6086	3	0.093085	0.16538	0.971869	4609	2	0.37289
FGF2	6	0.093086	0.22438	0.990087	4610	2	-0.22474
CCDC103	6	0.093097	0.2244	0.990087	4611	3	0.3618
BTG3	6	0.093124	0.22444	0.990087	4612	2	-0.50473
PRKAB2	6	0.093156	0.22449	0.990087	4613	3	-0.083809
MPZ	5	0.093211	0.20501	0.979701	4614	3	0.55939
SPINK2	6	0.093216	0.22457	0.990087	4615	2	-0.46516
ABLIM2	6	0.093225	0.22459	0.990087	4616	3	0.32105
hsa-mir-4646	4	0.09331	0.20194	0.979701	4617	2	0.018516
RNF157	6	0.093338	0.22475	0.990087	4618	2	-0.73456
LCN9	6	0.093374	0.2248	0.990087	4619	3	0.19059
SLC17A7	6	0.093407	0.22486	0.990087	4620	3	0.25459
SPATC1	6	0.093413	0.22487	0.990087	4621	3	0.12097
IDE	6	0.093453	0.22492	0.990087	4622	2	-0.080376
TBXAS1	6	0.09346	0.22493	0.990087	4623	2	-0.41327
TP53INP1	6	0.09349	0.22497	0.990087	4624	3	0.19647
OR7E24	6	0.093536	0.22504	0.990087	4625	2	0.033747
PDE7B	6	0.093545	0.22506	0.990087	4626	3	0.28059
SOX15	6	0.093582	0.22511	0.990087	4627	3	0.18678
LMF1	6	0.093621	0.22516	0.990087	4628	3	0.38287
ABCB10	6	0.093636	0.22518	0.990087	4629	2	-0.18073
NYAP2	6	0.093728	0.22533	0.99014	4630	1	-0.68057
SDHA	6	0.093781	0.22541	0.99014	4631	3	-0.091308
BPY2C	2	0.093812	0.16008	0.971869	4632	2	0.20803
OR51I2	6	0.09382	0.22547	0.99014	4633	2	-0.47598
hsa-mir-548a-1	4	0.093828	0.20252	0.979701	4634	2	0.23304
GPR84	6	0.09383	0.22548	0.99014	4635	3	0.045648
AP4B1	6	0.093933	0.22563	0.99014	4636	3	0.24717
CTSH	6	0.093957	0.22567	0.99014	4637	2	-0.15684
GART	6	0.094003	0.22573	0.99014	4638	2	-0.0082671
C15orf59	6	0.094056	0.22581	0.99014	4639	2	-0.38946
DESI1	6	0.094095	0.22586	0.99014	4640	2	-0.0051711
CNOT6L	6	0.094118	0.2259	0.99014	4641	3	0.34738
KCNJ10	6	0.094132	0.22593	0.99014	4642	2	0.22271
hsa-mir-924	4	0.094145	0.20288	0.979701	4643	2	0.44801
BSPH1	5	0.09417	0.20661	0.979701	4644	2	0.12136
KLHL8	6	0.094186	0.226	0.99014	4645	3	0.011101
PKDREJ	6	0.094217	0.22604	0.99014	4646	3	0.082429
DENND2D	6	0.094232	0.22606	0.99014	4647	3	0.04801
DSPP	6	0.094277	0.22613	0.99014	4648	3	0.46175
SURF1	6	0.094324	0.22619	0.99014	4649	3	0.066172
BDNF	6	0.09437	0.22627	0.99014	4650	2	0.0021884
HSD3B1	6	0.094406	0.22632	0.99014	4651	3	0.45327
KATNBL1	6	0.094461	0.2264	0.99014	4652	1	-0.30198
ESPNL	6	0.094484	0.22644	0.99014	4653	3	0.187
NBEAL1	6	0.09453	0.2265	0.990207	4654	2	0.068685
hsa-mir-520g	2	0.094591	0.1613	0.971869	4655	2	0.55848
IFNL2	6	0.094599	0.22661	0.990357	4656	2	-0.63893
RNF187	6	0.094625	0.22665	0.990357	4657	3	0.27304
MOGAT3	6	0.094645	0.22668	0.990357	4658	3	0.20195
CACNA1F	5	0.094707	0.2075	0.980161	4659	3	0.40048
TWIST2	6	0.094736	0.22683	0.990812	4660	1	-0.47593
PRKCDBP	5	0.094743	0.20756	0.980161	4661	2	-0.52685
KLHL32	6	0.094782	0.22691	0.99096	4662	1	-0.015625
FMR1NB	6	0.094895	0.22709	0.991207	4663	3	0.32864
FBXO46	6	0.094919	0.22713	0.991207	4664	2	-0.10098
RCN1	6	0.094965	0.22719	0.991207	4665	2	0.11637
TFCP2	6	0.094974	0.22721	0.991207	4666	3	-0.094522
LOC283403	6	0.095011	0.22726	0.991234	4667	1	-0.2315
hsa-mir-542	4	0.095054	0.20389	0.979701	4668	2	0.43511
hsa-mir-629	4	0.095167	0.20403	0.979701	4669	2	0.45709
BTBD16	6	0.09519	0.22753	0.992152	4670	3	-0.066757
ZNF304	6	0.095217	0.22757	0.992152	4671	2	-0.40894
XPO4	6	0.095274	0.22767	0.992372	4672	3	0.243
MS4A2	6	0.095313	0.22772	0.992372	4673	3	0.27987
C12orf54	4	0.095368	0.20423	0.979701	4674	1	-0.43156
MORF4L1	6	0.095377	0.22782	0.992619	4675	1	-0.38104
MALT1	6	0.095423	0.22788	0.992691	4676	3	0.25766
CHRD	6	0.095467	0.22795	0.992759	4677	2	-0.37455
MRPS6	6	0.095514	0.22802	0.992801	4678	1	-1.9854
PREX1	6	0.09556	0.22807	0.992801	4679	1	-0.41434
LRMP	6	0.095606	0.22814	0.992801	4680	2	-0.55976
LRRC8B	6	0.095615	0.22815	0.992801	4681	3	0.39536
MRPS33	6	0.095698	0.22827	0.99306	4682	2	-0.34037
PCDHGA7	2	0.095752	0.16312	0.971869	4683	1	-0.34385
PLK2	6	0.095789	0.2284	0.99306	4684	2	-0.26655
ARPC1B	6	0.095835	0.22848	0.99306	4685	3	0.29765
PI4K2B	6	0.095836	0.22848	0.99306	4686	2	-0.086302
EXOC1	6	0.095855	0.22851	0.99306	4687	3	-0.16131
hsa-mir-1183	4	0.095864	0.20479	0.979701	4688	2	0.25345
hsa-mir-1292	4	0.095905	0.20483	0.979701	4689	2	0.42386
ADAMTS8	6	0.095905	0.22858	0.99306	4690	3	0.096458
HNRNPH2	6	0.095986	0.22871	0.99306	4691	3	0.286
SAMD10	6	0.09599	0.22872	0.99306	4692	2	-0.0020857
CCNI2	6	0.096018	0.22875	0.99306	4693	1	-0.24634
hsa-mir-3164	4	0.096039	0.20498	0.979701	4694	2	0.39685
EI24	6	0.096064	0.22883	0.99306	4695	2	-0.54986
DACH1	6	0.096082	0.22886	0.99306	4696	2	0.076608
ERICH1	6	0.096109	0.22889	0.99306	4697	2	-0.42075
RPL37A	6	0.096155	0.22895	0.99306	4698	1	-0.97537
SLC10A3	6	0.096197	0.22902	0.99306	4699	3	0.32438
DFFB	6	0.096221	0.22905	0.99306	4700	2	-0.070375
hsa-mir-498	4	0.096255	0.20523	0.979701	4701	2	0.23087
CTAGE1	6	0.096283	0.22914	0.99306	4702	2	-0.017094
TBX22	6	0.096292	0.22916	0.99306	4703	3	0.03624
SIK2	6	0.096313	0.22919	0.99306	4704	3	0.31122
C18orf63	6	0.096338	0.22922	0.99306	4705	2	-0.21394
IQGAP2	6	0.096384	0.22928	0.99306	4706	2	-0.01655
NSMF	6	0.096475	0.22941	0.99306	4707	3	-0.17388
POU3F1	6	0.096478	0.22942	0.99306	4708	3	0.41632
TRIM23	6	0.096521	0.22948	0.99306	4709	1	-1.1647
MS4A6E	6	0.096539	0.22951	0.99306	4710	3	0.035495
NEB	6	0.096567	0.22955	0.99306	4711	2	-0.18774
MTMR3	6	0.096612	0.22962	0.993094	4712	2	-0.07607
OR2A42	2	0.096635	0.16446	0.971869	4713	1	-0.32529
DNASE2	6	0.096637	0.22965	0.993094	4714	2	-0.069809
hsa-mir-3978	4	0.096687	0.2057	0.979701	4715	2	0.24118
OR4D11	6	0.096704	0.22975	0.993268	4716	3	0.063824
NAGLU	6	0.09673	0.22979	0.993268	4717	3	-0.10079
hsa-mir-548ar	2	0.096745	0.16464	0.971869	4718	1	0.49287
GUCA2A	6	0.096841	0.22995	0.993595	4719	3	0.078156
ZNF230	6	0.096869	0.23	0.993595	4720	3	0.21014
MPP6	6	0.096932	0.23009	0.993595	4721	3	0.17924
TRIM43	6	0.096993	0.23019	0.993595	4722	3	0.21506
NELFB	6	0.097024	0.23023	0.993595	4723	1	-1.9267
SSSCA1	6	0.09707	0.23029	0.993595	4724	1	-0.47871
PGLYRP4	6	0.097124	0.23038	0.993595	4725	3	0.015282
FBN2	6	0.097132	0.23038	0.993595	4726	3	0.33704
KIF26A	6	0.097174	0.23043	0.993595	4727	3	0.31659
FAM160B1	6	0.097252	0.23055	0.993595	4728	2	0.10176
CROCC	6	0.097256	0.23055	0.993595	4729	3	0.089249
MAPKBP1	6	0.097298	0.23061	0.993595	4730	1	0.042518
OR5W2	6	0.097364	0.23069	0.993595	4731	2	-0.041633
LOC730183	6	0.097435	0.23078	0.993595	4732	1	-0.36093
NXPE3	6	0.097472	0.23083	0.993595	4733	2	-0.34166
PPAPDC3	6	0.097508	0.23087	0.993595	4734	3	0.10358
VNN1	6	0.097579	0.23097	0.993595	4735	3	0.2145
hsa-mir-98	4	0.097611	0.20674	0.979701	4736	2	0.3144
C17orf59	6	0.097664	0.23111	0.993595	4737	2	-0.38677
PSMA4	6	0.097689	0.23115	0.993595	4738	2	-0.28673
ALOXE3	6	0.097705	0.23116	0.993595	4739	3	0.14023
B3GALNT1	6	0.097709	0.23116	0.993595	4740	2	-0.38234
CLCNKA	6	0.097755	0.23123	0.993595	4741	1	-0.44065
PTPRS	6	0.097767	0.23125	0.993595	4742	2	-0.24521
ARID4B	6	0.097846	0.23136	0.993595	4743	1	-1.3379
ELAVL4	6	0.09786	0.23139	0.993595	4744	2	-0.24717
EPYC	6	0.097892	0.23144	0.993595	4745	1	-0.87273
CD53	6	0.097933	0.23149	0.993595	4746	3	0.23463
GZMK	6	0.097937	0.2315	0.993595	4747	3	0.078745
SLC12A7	6	0.097938	0.2315	0.993595	4748	2	-1.3034
ANKRD35	6	0.098015	0.23162	0.993621	4749	3	0.24867
HMGB3	6	0.098029	0.23165	0.993621	4750	1	-0.6467
GPATCH8	6	0.098075	0.23171	0.993682	4751	3	0.20107
ENKUR	6	0.098167	0.23184	0.994058	4752	3	0.41917
NDFIP2	6	0.098232	0.23193	0.994214	4753	2	0.15156
VIP	6	0.098257	0.23198	0.994214	4754	3	0.24586
PCCA	6	0.098309	0.23204	0.994287	4755	3	0.1076
C5orf28	6	0.098394	0.23217	0.994636	4756	3	0.31961
SETD4	6	0.09844	0.23223	0.994686	4757	1	0.19537
hsa-mir-3915	4	0.098503	0.2077	0.980161	4758	2	0.15865
ITGA11	6	0.098531	0.23236	0.994849	4759	1	-0.080588
DDHD2	6	0.098594	0.23246	0.994849	4760	3	0.22762
AMOT	6	0.098605	0.23248	0.994849	4761	3	0.29683
SORCS1	6	0.098818	0.23281	0.994849	4762	3	0.18396
C4orf6	6	0.098823	0.23282	0.994849	4763	3	-0.13696
GGT1	6	0.098869	0.2329	0.994849	4764	3	-0.47821
SMPX	6	0.09892	0.23299	0.994849	4765	3	0.057355
MCM10	6	0.098942	0.23302	0.994849	4766	2	-0.24808
SEMG1	6	0.098971	0.23307	0.994849	4767	3	0.33117
TPM1	6	0.098991	0.23311	0.994849	4768	3	0.10966
CABP5	6	0.099025	0.23316	0.994849	4769	2	-0.35138
AKAP7	6	0.099079	0.23324	0.994849	4770	1	-0.033258
CRIP1	6	0.099134	0.23332	0.994849	4771	2	-0.087962
MID2	6	0.099226	0.23344	0.994849	4772	3	0.12484
SYNJ1	6	0.099267	0.2335	0.994849	4773	3	0.041482
NLRP5	6	0.099297	0.23355	0.994849	4774	3	-0.38203
S100A4	6	0.099307	0.23356	0.994849	4775	2	-0.062933
PTCH2	6	0.099352	0.23364	0.994849	4776	2	-0.13553
FASTKD1	6	0.099379	0.23368	0.994849	4777	3	0.11057
LOC100288814	6	0.099398	0.23372	0.994849	4778	2	0.10556
RIMBP3B	6	0.09944	0.23377	0.994849	4779	3	0.081271
PDHX	6	0.099444	0.23378	0.994849	4780	2	-0.14367
NAP1L5	6	0.099451	0.23379	0.994849	4781	3	0.20153
IGDCC4	6	0.099489	0.23385	0.994849	4782	2	-0.43542
GLOD5	6	0.099508	0.23388	0.994849	4783	2	-0.21076
RSF1	6	0.099594	0.23399	0.994849	4784	3	0.24294
OR10A6	6	0.099626	0.23404	0.994849	4785	3	0.035179
PLA2G4E	6	0.099664	0.23409	0.994849	4786	2	0.014998
OR6X1	6	0.099665	0.23409	0.994849	4787	3	0.33057
FAM193B	6	0.099701	0.23414	0.994849	4788	3	0.069589
CREG2	6	0.099701	0.23414	0.994849	4789	3	0.43099
PPEF1	6	0.099717	0.23416	0.994849	4790	1	-0.74791
OR2H2	6	0.099727	0.23418	0.994849	4791	3	-0.33329
TLDC2	6	0.099854	0.23437	0.994849	4792	1	-0.19311
DLST	6	0.099914	0.23444	0.994849	4793	2	-0.49129
PCCB	6	0.099973	0.23454	0.994849	4794	3	0.23638
ZNHIT6	6	0.10005	0.23465	0.994849	4795	2	-2.0616
12-Sep	3	0.1001	0.17507	0.972841	4796	2	0.41851
TBC1D4	6	0.10013	0.23475	0.994849	4797	3	0.24696
AMPD2	6	0.10014	0.23476	0.994849	4798	3	0.21556
CAPN6	6	0.10017	0.23482	0.994849	4799	3	0.15081
TMEFF2	6	0.10019	0.23485	0.994849	4800	3	0.092861
FAM46D	6	0.10022	0.23488	0.994849	4801	3	0.11746
ITGA7	6	0.10024	0.23491	0.994849	4802	3	0.26558
SPATA6	6	0.10031	0.23503	0.994849	4803	1	-0.63424
ARSB	6	0.10032	0.23504	0.994849	4804	2	-0.026965
hsa-mir-8053	4	0.10037	0.20981	0.981379	4805	1	-0.58217
SOX9	6	0.10039	0.23513	0.994849	4806	3	0.30373
ATP12A	6	0.1004	0.23515	0.994849	4807	1	-1.4277
ITSN2	6	0.10049	0.23528	0.994849	4808	1	-1.0188
MAP1LC3C	6	0.10052	0.23532	0.994849	4809	3	0.27641
ISYNA1	6	0.10054	0.23535	0.994849	4810	2	-0.46646
IRX6	6	0.10054	0.23535	0.994849	4811	2	0.18966
CHRM3	6	0.10061	0.23545	0.994849	4812	3	0.25425
LDB3	6	0.10067	0.23554	0.994849	4813	2	-0.30114
ZCCHC16	6	0.10068	0.23555	0.994849	4814	3	0.096708
NCKAP1L	6	0.10073	0.23563	0.994849	4815	2	0.02003
DAOA	6	0.10081	0.23575	0.994849	4816	2	-0.13786
ROPN1B	5	0.10086	0.21792	0.985933	4817	2	0.02338
ARNT2	6	0.10087	0.23584	0.994849	4818	3	0.015061
CECR2	6	0.10088	0.23586	0.994849	4819	2	-0.13265
ZNF565	6	0.1009	0.23587	0.994849	4820	2	-0.51386
GPATCH1	6	0.10091	0.23589	0.994849	4821	3	0.057041
hsa-mir-3910-1	4	0.10093	0.21047	0.981379	4822	2	0.1658
GHRH	6	0.10094	0.23593	0.994849	4823	3	0.27718
LAPTM5	6	0.10097	0.23598	0.994849	4824	3	-0.23365
KNSTRN	6	0.10099	0.23601	0.994849	4825	2	-0.90145
SCGB2A2	6	0.101	0.23601	0.994849	4826	3	0.25797
SUSD3	6	0.10102	0.23604	0.994849	4827	3	0.29432
DMC1	6	0.10113	0.2362	0.994849	4828	1	-0.19099
GSAP	6	0.10122	0.23634	0.994849	4829	2	-0.12458
hsa-mir-7159	4	0.10123	0.21081	0.981739	4830	2	0.097515
HSF2	6	0.10127	0.2364	0.994849	4831	3	0.28826
DEFB128	6	0.10128	0.23641	0.994849	4832	2	0.080761
PROM1	6	0.10131	0.23646	0.994849	4833	3	0.35539
TUBB3	6	0.10143	0.23662	0.994849	4834	3	0.28288
C19orf45	6	0.10145	0.23665	0.994849	4835	3	0.32096
GZMM	6	0.10148	0.23668	0.994849	4836	2	0.12308
DTHD1	6	0.10154	0.23677	0.994849	4837	2	-0.010874
ISL1	6	0.10165	0.23693	0.994849	4838	3	0.08033
GABRA2	6	0.10168	0.23697	0.994849	4839	2	0.12814
SNRPN	6	0.10171	0.23702	0.994849	4840	3	0.13418
TXNDC2	6	0.10175	0.23708	0.994849	4841	2	-0.35464
LOC100287036	6	0.10176	0.23711	0.994849	4842	3	0.21829
hsa-mir-4632	4	0.10177	0.2114	0.98272	4843	2	-0.11911
TYW1	6	0.10181	0.23717	0.994849	4844	1	-0.57511
RPL3	6	0.10186	0.23725	0.994849	4845	1	-0.97216
DYRK4	6	0.10187	0.23727	0.994849	4846	3	0.34138
SOX8	6	0.10188	0.23728	0.994849	4847	3	-0.12096
MYO6	6	0.10196	0.23741	0.994849	4848	3	0.25454
CFH	6	0.10199	0.23747	0.994849	4849	1	-0.37029
EPX	6	0.10209	0.23759	0.994849	4850	2	-0.41273
SPA17	6	0.10209	0.23761	0.994849	4851	3	-0.038793
SLC22A31	6	0.10214	0.23767	0.994849	4852	3	-0.1276
CXCL13	6	0.10216	0.23769	0.994849	4853	2	-0.38266
ZNF185	6	0.10217	0.23769	0.994849	4854	3	0.13728
C1orf105	6	0.1022	0.23774	0.994849	4855	3	0.30163
MIS12	6	0.10223	0.2378	0.994849	4856	2	-0.43607
BOK	6	0.10225	0.23783	0.994849	4857	3	0.34054
NOTCH3	6	0.10227	0.23784	0.994849	4858	2	-0.29846
DIP2A	6	0.10231	0.23791	0.994849	4859	2	-0.052433
WDR27	6	0.10236	0.23798	0.994849	4860	1	-0.27212
TMPRSS9	6	0.10245	0.23811	0.994849	4861	2	-0.24758
CRYBB3	6	0.10245	0.23812	0.994849	4862	2	0.20186
hsa-mir-3126	4	0.10246	0.21216	0.98332	4863	1	-0.16257
CEP76	6	0.1025	0.23818	0.994849	4864	2	-0.42285
SPPL2A	6	0.10254	0.23824	0.994849	4865	3	0.077499
ZNF407	6	0.10255	0.23826	0.994849	4866	3	0.18779
LAYN	6	0.10256	0.23828	0.994849	4867	3	0.30706
MAFB	6	0.10259	0.23831	0.994849	4868	2	-0.16023
ABCG2	6	0.1026	0.23832	0.994849	4869	2	0.039245
hsa-mir-320a	4	0.10261	0.21235	0.98332	4870	2	0.47983
VAMP8	6	0.10263	0.23838	0.994849	4871	2	-0.45454
VPS37C	6	0.10264	0.23839	0.994849	4872	3	0.38765
CPEB2	6	0.10265	0.23841	0.994849	4873	3	0.062177
C22orf39	6	0.10266	0.23842	0.994849	4874	2	-0.12423
ITPKC	6	0.10268	0.23844	0.994849	4875	1	-3.341
CCNE2	6	0.10269	0.23846	0.994849	4876	2	0.11401
TRIM65	6	0.10273	0.23851	0.994849	4877	3	0.065276
XPNPEP2	6	0.1028	0.23863	0.995129	4878	2	-0.017955
MMP7	6	0.1029	0.23876	0.995306	4879	3	0.23543
TGFBI	6	0.1029	0.23876	0.995306	4880	2	-0.35149
RTN4R	6	0.10295	0.23882	0.995323	4881	3	0.36305
TM4SF19	6	0.10299	0.23889	0.995434	4882	3	0.040911
TOX	6	0.10304	0.23895	0.995496	4883	3	0.13355
MAN2A1	6	0.10309	0.23902	0.995503	4884	3	-0.098133
PRAMEF13	5	0.1031	0.22159	0.988772	4885	1	-0.98957
PITHD1	6	0.10314	0.23912	0.995503	4886	3	0.20411
CR2	6	0.10315	0.23913	0.995503	4887	3	0.27571
BDKRB2	6	0.10322	0.23922	0.995503	4888	2	-0.26856
CAST	6	0.10327	0.23929	0.995503	4889	3	-0.0057715
PVRL4	6	0.10339	0.23946	0.995503	4890	3	0.20104
hsa-mir-4484	3	0.1034	0.17958	0.974324	4891	1	-0.14162
SRR	6	0.1034	0.23947	0.995503	4892	3	-0.20029
GABRR1	6	0.1034	0.23948	0.995503	4893	3	0.25472
SFTPC	6	0.10343	0.23953	0.995503	4894	3	0.18046
SLC36A1	4	0.10343	0.21331	0.984681	4895	1	-0.3443
FAM110D	6	0.10344	0.23953	0.995503	4896	3	0.23745
CXorf61	6	0.10356	0.2397	0.995795	4897	2	-0.20493
SP2	6	0.1037	0.23992	0.996323	4898	2	-0.34053
KIAA1671	6	0.10375	0.23998	0.996323	4899	3	-0.72044
WNT5B	6	0.10381	0.24008	0.996323	4900	3	0.26866
CAMK4	6	0.10382	0.24009	0.996323	4901	3	0.11797
CKMT2	6	0.10384	0.24012	0.996323	4902	2	-0.13431
AVPR1B	6	0.1039	0.2402	0.996323	4903	3	0.062004
KRT31	6	0.10395	0.24028	0.996323	4904	1	-0.63096
RUFY3	6	0.104	0.24036	0.996323	4905	3	0.083077
NTM	6	0.104	0.24036	0.996323	4906	2	0.21484
SAMD12	6	0.10409	0.24047	0.996323	4907	2	-0.099827
PPP4R1	6	0.10411	0.2405	0.996323	4908	2	-0.69989
HNRNPCL1	6	0.10417	0.2406	0.996534	4909	3	0.19789
CRADD	6	0.10422	0.24067	0.996637	4910	3	0.17855
FGD6	6	0.10427	0.24076	0.996747	4911	2	-0.23814
UBE2L3	6	0.10431	0.24081	0.996747	4912	1	-1.1439
WDR67	5	0.10436	0.22369	0.990087	4913	2	-0.98173
AKAP9	6	0.10443	0.24098	0.99678	4914	2	-0.84175
ZNF883	6	0.10445	0.241	0.99678	4915	3	0.11858
PET112	6	0.10463	0.24127	0.997306	4916	2	-0.39575
SRD5A1	5	0.10464	0.22416	0.990087	4917	3	0.37916
CACNA1I	6	0.10467	0.24133	0.997306	4918	3	0.18962
C21orf62	6	0.10468	0.24134	0.997306	4919	2	-0.18475
C14orf182	6	0.1047	0.24137	0.997306	4920	3	-0.10122
hsa-mir-6720	4	0.10472	0.21474	0.985311	4921	1	-0.53405
DNAJC5G	6	0.10473	0.24142	0.997306	4922	2	-0.99179
OR4K14	6	0.10477	0.24147	0.997306	4923	1	-0.87951
CXCR4	6	0.10479	0.24151	0.997306	4924	3	0.30258
PCDHB4	6	0.1049	0.24165	0.997564	4925	2	0.067714
TTC7A	6	0.10494	0.2417	0.997564	4926	2	-0.22667
MRPL10	6	0.10499	0.24177	0.997602	4927	2	0.028601
5-Mar	3	0.10505	0.18188	0.974324	4928	2	0.44827
ADI1	6	0.10508	0.24191	0.997775	4929	2	-0.28389
NMNAT3	6	0.10514	0.24199	0.997775	4930	3	0.29305
KRTAP4-5	6	0.10517	0.24203	0.997775	4931	2	-0.18174
NCOA1	6	0.10519	0.24205	0.997775	4932	3	0.070126
TESC	6	0.10527	0.24216	0.998024	4933	1	-0.086311
NPS	6	0.1053	0.24222	0.998079	4934	3	-0.003351
GMNC	6	0.10536	0.24231	0.998088	4935	2	-0.10041
SOGA1	6	0.10537	0.24232	0.998088	4936	2	-0.5214
hsa-mir-6812	4	0.10539	0.21551	0.985311	4937	2	0.49808
TMEM229A	6	0.10541	0.24239	0.998175	4938	2	-0.24187
SPANXF1	5	0.10551	0.2256	0.99014	4939	3	0.38321
NPHP3	6	0.10554	0.24256	0.998663	4940	3	0.1174
hsa-mir-1250	4	0.1056	0.21575	0.985311	4941	2	0.32046
hsa-mir-1468	4	0.10561	0.21576	0.985311	4942	2	0.33246
GPR34	6	0.1057	0.24276	0.998758	4943	3	0.17342
OR2T27	6	0.10573	0.24282	0.998758	4944	2	-0.45365
DACH2	6	0.10576	0.24286	0.998758	4945	3	0.28528
SDF4	6	0.10581	0.24293	0.998758	4946	3	0.27859
hsa-mir-5009	4	0.10589	0.2161	0.985371	4947	2	-0.042222
SERPINA7	6	0.1059	0.24305	0.998758	4948	3	0.099615
MCHR1	6	0.10596	0.24315	0.998758	4949	3	0.42425
CRTC1	6	0.10599	0.24319	0.998758	4950	2	-0.13314
GPX5	6	0.10604	0.24325	0.998758	4951	2	-0.016545
LYPD6	6	0.10605	0.24327	0.998758	4952	3	0.12584
hsa-mir-153-2	3	0.10605	0.18324	0.974626	4953	1	-0.5754
hsa-mir-516a-2	1	0.10607	0.10599	0.970163	4954	1	0.78637
TTC30B	6	0.10613	0.24338	0.998758	4955	3	0.26168
OVCH1	6	0.10619	0.24348	0.998758	4956	3	0.29762
RILP	6	0.10622	0.24351	0.998758	4957	1	-1.1429
TAF1	6	0.10627	0.24358	0.998758	4958	3	0.074866
LOC388849	6	0.10631	0.24364	0.998758	4959	3	0.20526
ATP5G2	6	0.10634	0.24367	0.998758	4960	3	-0.024513
PPP2R5E	6	0.10635	0.2437	0.998758	4961	2	-0.47096
FAM24A	6	0.1064	0.24377	0.998758	4962	3	-0.0057634
GYS2	6	0.1064	0.24378	0.998758	4963	2	-0.44029
BTNL3	6	0.10642	0.24381	0.998758	4964	2	0.015572
CCL2	6	0.10644	0.24383	0.998758	4965	3	0.10536
GTF2IRD2	6	0.10649	0.24391	0.998758	4966	2	-0.2063
MAGEA10-MAGEA5	6	0.10656	0.24401	0.998758	4967	3	0.14591
FRS2	6	0.10659	0.24404	0.998758	4968	2	0.11348
TM9SF4	6	0.10663	0.2441	0.998758	4969	1	-0.13004
XKRX	6	0.10666	0.24414	0.998758	4970	3	0.03966
GCOM1	6	0.10667	0.24417	0.998758	4971	2	-0.32414
CCDC105	6	0.10668	0.24418	0.998758	4972	3	0.10071
OR52A1	6	0.10674	0.24425	0.998758	4973	2	0.079118
LZTFL1	6	0.10676	0.2443	0.998758	4974	2	-0.54748
hsa-mir-621	4	0.10679	0.21709	0.985933	4975	1	-0.26781
CRYGN	6	0.10681	0.24435	0.998758	4976	1	-0.4746
STK38L	6	0.10687	0.24445	0.998758	4977	3	0.33232
DDA1	4	0.10693	0.21725	0.985933	4978	2	0.44294
LYZL1	6	0.10703	0.24467	0.998758	4979	1	-0.45369
CLTC	6	0.10708	0.24474	0.998758	4980	1	-0.76718
CXXC5	6	0.1071	0.24478	0.998758	4981	2	-0.43231
STOM	6	0.10712	0.2448	0.998758	4982	3	0.19904
ATP6V0E1	6	0.10712	0.24481	0.998758	4983	1	-0.26936
HEMK1	6	0.10716	0.24485	0.998758	4984	2	-0.48837
C3AR1	6	0.10721	0.24493	0.998758	4985	3	0.15532
C20orf173	6	0.10726	0.24499	0.998758	4986	2	-0.26679
MRAS	6	0.10728	0.24502	0.998758	4987	2	-0.14894
COG6	6	0.10729	0.24503	0.998758	4988	3	0.12314
BRMS1L	6	0.1073	0.24504	0.998758	4989	2	0.09303
RTCA	6	0.1073	0.24506	0.998758	4990	2	-0.032481
PRR13	6	0.10734	0.24511	0.998758	4991	3	0.24313
CYP26A1	6	0.10735	0.24513	0.998758	4992	2	-0.051446
GSC2	6	0.1074	0.24519	0.998758	4993	2	-0.29494
POLE	6	0.10742	0.24523	0.998758	4994	3	-0.23633
BPIFA2	6	0.10749	0.24532	0.998758	4995	2	-0.099028
CHGB	6	0.10749	0.24532	0.998758	4996	2	-0.14166
UBB	6	0.10756	0.24543	0.998758	4997	3	0.40301
IRF8	6	0.10758	0.24545	0.998758	4998	3	-0.21269
GATSL2	4	0.10761	0.21801	0.985933	4999	1	-0.57667
AIMP2	6	0.10762	0.24551	0.998758	5000	3	0.18744
AOC3	6	0.10763	0.24552	0.998758	5001	3	-0.38482
KRTAP3-2	6	0.10764	0.24553	0.998758	5002	3	0.19333
LHX5	6	0.10765	0.24555	0.998758	5003	3	-0.86882
SALL3	6	0.10766	0.24557	0.998758	5004	3	-0.69017
GPR21	6	0.10767	0.24558	0.998758	5005	1	-0.2364
KIAA1279	6	0.10776	0.2457	0.998758	5006	2	-0.074439
CEP44	6	0.10776	0.24571	0.998758	5007	3	0.27457
AGL	6	0.1078	0.24578	0.998834	5008	3	0.091207
hsa-mir-6780b	4	0.10783	0.21826	0.985933	5009	2	-0.26981
DNAJC12	6	0.10785	0.24584	0.998877	5010	3	0.099943
SPSB4	6	0.10798	0.24604	0.999223	5011	1	-0.40315
ACTR2	6	0.10803	0.2461	0.999223	5012	1	-1.2643
RPRD1A	6	0.10804	0.24611	0.999223	5013	3	0.15535
AKAP10	6	0.10809	0.2462	0.999223	5014	3	0.098715
PLK1S1	6	0.10816	0.24629	0.999223	5015	3	0.01113
NDUFS4	6	0.10821	0.24636	0.999223	5016	3	0.29881
hsa-mir-4509-1	4	0.10822	0.21871	0.986113	5017	2	0.25139
RHEBL1	6	0.10822	0.24639	0.999223	5018	2	0.11688
CACNG6	6	0.10825	0.24642	0.999223	5019	3	-0.068745
HNRNPM	6	0.10825	0.24642	0.999223	5020	2	-0.23112
CEACAM8	6	0.10839	0.24661	0.999223	5021	1	-1.0207
ZBTB25	6	0.10842	0.24666	0.999223	5022	3	0.29108
hsa-mir-3174	4	0.10843	0.21896	0.986569	5023	2	0.19546
FOLR2	6	0.10846	0.24672	0.999223	5024	2	0.2153
GLYATL1	6	0.10848	0.24674	0.999223	5025	3	0.30488
C3orf62	6	0.1085	0.24677	0.999223	5026	2	-0.37532
USP2	6	0.10863	0.24695	0.999223	5027	2	-0.30721
GZMB	6	0.10864	0.24697	0.999223	5028	3	0.040265
EHHADH	6	0.10866	0.247	0.999223	5029	3	0.064365
ZNF300	6	0.10866	0.24701	0.999223	5030	2	-0.42931
hsa-mir-3619	4	0.10868	0.21925	0.987	5031	2	0.10785
OR52A5	6	0.10869	0.24706	0.999223	5032	3	0.26897
OGFOD2	6	0.1087	0.24707	0.999223	5033	3	0.36405
PPP1R37	6	0.10871	0.24708	0.999223	5034	1	-0.30099
PCNXL2	6	0.10875	0.24714	0.999223	5035	3	0.14778
MEX3A	6	0.10875	0.24714	0.999223	5036	2	0.16061
CLDN1	6	0.10878	0.24718	0.999223	5037	3	0.22563
ADH4	6	0.10884	0.24726	0.999223	5038	3	0.19232
HIST1H3I	6	0.10884	0.24727	0.999223	5039	2	-0.20279
C20orf144	6	0.10885	0.24727	0.999223	5040	3	0.30249
POLR2H	6	0.10902	0.24752	0.999418	5041	1	-0.62193
TXNRD2	6	0.10904	0.24755	0.999418	5042	3	0.23495
FGFR1OP2	6	0.10907	0.24758	0.999418	5043	2	-0.18715
KRTAP4-12	6	0.10911	0.24764	0.999418	5044	2	-0.29802
PTGDS	6	0.10922	0.2478	0.999418	5045	3	0.086029
GAS1	6	0.10922	0.2478	0.999418	5046	2	0.12261
IDH2	6	0.10924	0.24783	0.999418	5047	3	-0.27786
COX7B	6	0.10926	0.24787	0.999418	5048	3	0.05669
IGFBP6	6	0.1093	0.24793	0.999418	5049	2	-0.32897
BEX1	6	0.10935	0.24801	0.999418	5050	3	-0.0013905
GLCCI1	6	0.10937	0.24803	0.999418	5051	3	0.20941
GRID2	6	0.1094	0.24807	0.999418	5052	3	0.093799
MICAL3	6	0.10943	0.24813	0.999418	5053	2	0.0102
OR10V1	6	0.10948	0.2482	0.999418	5054	2	-0.10054
ULBP2	6	0.10954	0.24828	0.999418	5055	2	-0.21164
hsa-mir-329-1	4	0.10956	0.22028	0.987667	5056	1	-0.38367
SNAPC5	6	0.10957	0.24832	0.999418	5057	2	-0.67509
RELA	6	0.10961	0.2484	0.999418	5058	1	-1.5379
UGT2B7	6	0.10964	0.24843	0.999418	5059	2	0.08015
PDE1A	6	0.1097	0.24853	0.999418	5060	2	-0.38222
HIST1H2BB	6	0.10972	0.24855	0.999418	5061	2	-0.84761
GET4	6	0.10975	0.24859	0.999418	5062	1	-1.6829
LUZP4	6	0.10979	0.24866	0.999418	5063	1	-0.18053
C8orf87	6	0.1098	0.24868	0.999418	5064	3	-0.27575
STAC	6	0.10988	0.24879	0.999418	5065	2	0.061989
EEF1D	5	0.1099	0.23291	0.994849	5066	3	0.36934
KANK4	6	0.11002	0.24898	0.999418	5067	2	-0.30523
PAN2	6	0.11007	0.24907	0.999418	5068	3	0.3451
BOLA2	6	0.11011	0.24911	0.999418	5069	1	-0.68888
RASGRP3	6	0.11017	0.24921	0.999418	5070	3	-0.050177
AIMP1	6	0.11022	0.24927	0.999418	5071	3	0.20852
CSTF2T	6	0.11029	0.24937	0.999418	5072	2	0.061981
NFYA	6	0.11032	0.24942	0.999418	5073	3	0.18373
LYPD8	6	0.11034	0.24945	0.999418	5074	3	0.22285
HOXA10	6	0.11036	0.24948	0.999418	5075	3	0.058592
PPFIA2	6	0.1104	0.24954	0.999418	5076	2	-0.30674
MGAT2	6	0.11042	0.24958	0.999418	5077	2	-0.36341
LILRB5	6	0.11047	0.24965	0.999418	5078	2	0.054088
OR2B2	6	0.11051	0.24972	0.999418	5079	2	-0.21592
NRBF2	6	0.11056	0.24979	0.999418	5080	3	0.11034
LRRK2	6	0.11057	0.24981	0.999418	5081	3	0.1911
FAM180A	6	0.1106	0.24986	0.999418	5082	2	0.081025
GMPR	6	0.11062	0.24988	0.999418	5083	2	0.053947
C9orf3	6	0.11063	0.24989	0.999418	5084	3	0.20345
PPP2CB	6	0.11065	0.24992	0.999418	5085	2	-0.2438
GAL3ST4	6	0.11071	0.25001	0.999418	5086	3	0.50182
RINT1	6	0.11074	0.25005	0.999418	5087	2	-0.18691
RALA	6	0.11079	0.25012	0.999418	5088	3	0.287
HTR3E	6	0.1108	0.25013	0.999418	5089	3	0.16433
RAB39A	6	0.11085	0.25021	0.999418	5090	2	0.12285
TNFRSF25	6	0.11088	0.25024	0.999418	5091	2	-0.32752
SLC35B3	6	0.11088	0.25025	0.999418	5092	3	0.018502
BEX4	6	0.1109	0.25027	0.999418	5093	3	0.22726
COL21A1	6	0.11095	0.25035	0.999418	5094	3	0.088212
DEFB114	6	0.11097	0.25038	0.999418	5095	2	-0.073339
RNASE4	6	0.111	0.25043	0.999418	5096	3	0.29867
MS4A13	6	0.11106	0.25051	0.999418	5097	3	0.23615
ART3	6	0.11107	0.25054	0.999418	5098	2	0.089763
PLA2G10	6	0.1111	0.25057	0.999418	5099	3	0.020511
ARHGDIB	6	0.1111	0.25057	0.999418	5100	2	0.045964
USP19	6	0.11112	0.2506	0.999418	5101	3	0.14426
MLPH	6	0.11127	0.25083	0.999905	5102	3	0.23435
ASNSD1	6	0.11128	0.25084	0.999905	5103	1	-0.18258
SASH1	6	0.1114	0.25101	0.999905	5104	3	0.22911
FOXB1	6	0.11142	0.25103	0.999905	5105	1	-0.31716
ADCY4	6	0.1115	0.25114	0.999905	5106	2	-1.8557
LOC81691	6	0.11153	0.25119	0.999905	5107	1	-0.077848
NUP98	6	0.11156	0.25123	0.999905	5108	2	0.14095
SH3BGRL	6	0.11164	0.25135	0.999905	5109	3	0.26961
RGS2	6	0.11164	0.25135	0.999905	5110	2	-0.21583
AWAT1	6	0.11169	0.25141	0.999905	5111	2	-0.0090469
ERMP1	6	0.11171	0.25146	0.999905	5112	3	-0.22281
EIF2AK1	6	0.11177	0.25154	0.999905	5113	2	0.00029064
PPP2R5C	6	0.11187	0.25168	0.999905	5114	1	-0.93119
SAFB2	6	0.1119	0.25172	0.999905	5115	3	0.25603
IGHMBP2	6	0.112	0.25186	0.999905	5116	3	-0.65935
GGACT	6	0.11202	0.25189	0.999905	5117	3	0.29417
KMT2E	6	0.11205	0.25194	0.999905	5118	2	-1.1761
TESPA1	6	0.11209	0.252	0.999905	5119	1	-0.92048
PGAM4	6	0.1121	0.25201	0.999905	5120	3	0.15405
SH3BP2	6	0.11214	0.25208	0.999905	5121	1	-0.56855
RASGEF1B	6	0.11215	0.25208	0.999905	5122	3	0.20729
PIFO	6	0.11227	0.25228	0.999905	5123	2	0.17138
STAC2	6	0.11232	0.25234	0.999905	5124	1	-0.10211
ANKRD13D	6	0.11236	0.25241	0.999905	5125	1	-0.1735
NDST4	6	0.11236	0.25241	0.999905	5126	3	0.053251
ZNF614	6	0.11242	0.25249	0.999905	5127	3	0.20421
PLA2G7	6	0.11243	0.25251	0.999905	5128	3	0.13439
RGAG1	6	0.11248	0.25258	0.999905	5129	2	-0.5963
CATSPER4	6	0.1125	0.25261	0.999905	5130	2	-0.20934
FZD7	5	0.11256	0.23733	0.994849	5131	3	0.19833
TACR3	6	0.11258	0.25272	0.999905	5132	3	0.27133
ZNF551	6	0.11263	0.2528	0.999905	5133	2	-0.00033098
PTCRA	6	0.11268	0.25285	0.999905	5134	1	-0.49343
COQ9	6	0.11272	0.25292	0.999905	5135	2	0.21909
MAGEB5	6	0.11273	0.25294	0.999905	5136	3	0.20532
EIF4G3	6	0.11279	0.25302	0.999905	5137	3	0.15351
ITGA8	6	0.11281	0.25305	0.999905	5138	3	0.17658
GLRB	6	0.11284	0.25311	0.999905	5139	3	0.061493
FBXL3	6	0.11286	0.25313	0.999905	5140	2	-0.19896
TCF3	6	0.11291	0.2532	0.999905	5141	3	0.12579
TRIM26	6	0.11292	0.25322	0.999905	5142	3	0.27665
NOSIP	6	0.11295	0.25326	0.999905	5143	2	-0.24518
GABRE	6	0.11297	0.2533	0.999905	5144	3	0.079431
MAP3K8	6	0.11299	0.25334	0.999905	5145	3	-0.079597
GAMT	6	0.11304	0.2534	0.999905	5146	1	-0.68671
hsa-mir-301b	4	0.11311	0.22437	0.990087	5147	2	0.15509
SREBF2	6	0.11311	0.25351	0.999905	5148	3	-0.025082
ITGB2	6	0.11322	0.25365	0.999905	5149	1	-1.2953
ATXN3	6	0.11326	0.2537	0.999905	5150	3	0.15684
hsa-mir-1208	4	0.11335	0.22463	0.990087	5151	2	0.3379
TNN	6	0.11338	0.25386	0.999905	5152	2	0.055069
MKL1	6	0.1134	0.25389	0.999905	5153	1	-0.33318
ENOX1	6	0.11344	0.25396	0.999905	5154	2	-0.16151
SPATA31C2	6	0.11344	0.25396	0.999905	5155	2	-0.092012
ERI2	6	0.1135	0.25403	0.999905	5156	3	0.16102
TC2N	6	0.11352	0.25406	0.999905	5157	3	0.024997
THAP7	6	0.11353	0.25409	0.999905	5158	3	0.24073
KCNJ18	4	0.11366	0.22498	0.990087	5159	2	-0.37661
ATP2B4	6	0.11367	0.25427	0.999905	5160	2	-0.024513
VDR	6	0.11371	0.25432	0.999905	5161	3	0.0029935
LAMA2	6	0.11376	0.25438	0.999905	5162	2	0.11285
WIZ	6	0.11377	0.25441	0.999905	5163	3	0.067991
CDHR5	6	0.1138	0.25445	0.999905	5164	2	-0.2998
GLIPR1L1	6	0.1138	0.25445	0.999905	5165	3	0.17426
SLC24A3	6	0.11389	0.25458	0.999905	5166	2	-0.79822
EEF2	6	0.11403	0.25478	0.999905	5167	1	-0.92119
KCTD21	6	0.11406	0.25485	0.999905	5168	3	0.38449
BTK	6	0.11408	0.25487	0.999905	5169	2	-0.30564
ME3	6	0.1141	0.2549	0.999905	5170	2	-0.44521
DCAF6	6	0.11412	0.25493	0.999905	5171	3	0.13466
SIRPD	6	0.11416	0.255	0.999905	5172	1	-0.32179
MTSS1L	6	0.1142	0.25504	0.999905	5173	3	0.37564
RPS6KA1	6	0.11421	0.25506	0.999905	5174	3	0.26847
C2orf73	6	0.11423	0.25509	0.999905	5175	2	-0.17656
DCN	6	0.11424	0.2551	0.999905	5176	2	-0.11601
PLSCR2	6	0.11425	0.25511	0.999905	5177	2	-0.054783
CDC42SE1	6	0.11431	0.25519	0.999905	5178	2	-0.10945
PRPF39	6	0.11434	0.25524	0.999905	5179	1	-1.3427
MST1	6	0.11439	0.2553	0.999905	5180	3	-0.34897
PPP1R17	6	0.11443	0.25536	0.999905	5181	2	-0.33381
OTOA	6	0.11445	0.25539	0.999905	5182	3	0.08754
NLRP2	6	0.11446	0.25539	0.999905	5183	3	-0.011038
SEPT3	3	0.11446	0.19486	0.979701	5184	2	0.34175
AKT1S1	6	0.11449	0.25543	0.999905	5185	2	0.065105
DYNC2LI1	6	0.11451	0.25546	0.999905	5186	2	0.14746
hsa-mir-1973	4	0.11457	0.22598	0.99014	5187	1	-0.42543
SLC22A23	6	0.11459	0.25556	0.999905	5188	3	0.21004
FAM157A	6	0.11472	0.25574	0.999905	5189	2	-1.7374
ASCL2	6	0.11479	0.25584	0.999905	5190	2	-0.30479
C22orf15	6	0.11484	0.2559	0.999905	5191	3	0.066294
RASA2	6	0.11485	0.25591	0.999905	5192	2	-0.29094
PET100	6	0.11488	0.25597	0.999905	5193	1	-0.099658
CPXM2	6	0.11493	0.25603	0.999905	5194	2	0.050429
GOLGA1	6	0.11495	0.25607	0.999905	5195	3	0.12111
SEPT9	3	0.11496	0.19555	0.979701	5196	1	-0.51084
LRRC14	6	0.11496	0.25609	0.999905	5197	2	0.164
MTRNR2L1	4	0.11497	0.22641	0.99014	5198	2	-0.40028
KRTAP10-2	6	0.11502	0.25616	0.999905	5199	1	-0.35477
CLEC3B	6	0.11515	0.25636	0.999905	5200	2	0.1613
TTLL6	6	0.11515	0.25636	0.999905	5201	2	-0.2388
RPS6KA2	6	0.1152	0.25643	0.999905	5202	2	-0.97564
BCL2L1	6	0.11524	0.25648	0.999905	5203	3	0.26262
CXCR2	6	0.1153	0.25656	0.999905	5204	3	-0.18715
TMEM229B	6	0.11533	0.25661	0.999905	5205	2	-0.61744
FAF2	6	0.1154	0.25671	0.999905	5206	2	-1.0072
E2F2	6	0.11551	0.25686	0.999905	5207	3	0.27812
H1FX	6	0.11552	0.25687	0.999905	5208	3	0.273
SNX11	6	0.11552	0.25688	0.999905	5209	3	0.28562
ST6GAL2	6	0.11555	0.25691	0.999905	5210	3	0.22213
OR52E4	6	0.11557	0.25695	0.999905	5211	2	-0.52051
hsa-mir-3169	4	0.1156	0.22712	0.991207	5212	2	-0.31255
ORMDL2	6	0.11579	0.25727	0.999905	5213	3	-0.081045
ANKRD10	6	0.11582	0.25731	0.999905	5214	3	-0.26141
MYL7	6	0.11583	0.25732	0.999905	5215	3	-0.13047
LOC100129361	6	0.11586	0.25738	0.999905	5216	2	0.19774
TMEM102	6	0.11587	0.25739	0.999905	5217	1	-0.17535
ZNF639	6	0.1159	0.25743	0.999905	5218	2	-0.15746
USP48	6	0.11591	0.25745	0.999905	5219	2	0.0013358
RTP3	6	0.11595	0.2575	0.999905	5220	3	0.44027
PPARA	6	0.11599	0.25757	0.999905	5221	2	-1.3352
UGT2B15	6	0.11601	0.25759	0.999905	5222	2	-0.35186
ZNF330	6	0.11609	0.25771	0.999905	5223	3	0.14336
CST11	6	0.11627	0.25796	0.999905	5224	3	0.15038
MAP2	6	0.11628	0.25797	0.999905	5225	3	0.23817
PDE8B	6	0.1163	0.258	0.999905	5226	3	0.24149
RABGEF1	6	0.11631	0.25802	0.999905	5227	3	-0.17396
PDCD10	6	0.11632	0.25804	0.999905	5228	2	-0.33759
FYN	6	0.11637	0.25811	0.999905	5229	2	-0.27631
DRAXIN	6	0.11637	0.25812	0.999905	5230	3	-0.011789
EIF1B	6	0.11641	0.25816	0.999905	5231	2	-0.041632
STXBP6	6	0.11646	0.25824	0.999905	5232	1	-0.47194
C12orf75	6	0.11659	0.25842	0.999905	5233	2	0.023248
SLC23A3	6	0.11659	0.25842	0.999905	5234	1	-0.067877
VAV3	6	0.11664	0.25848	0.999905	5235	2	-0.35414
MYBPHL	6	0.11672	0.2586	0.999905	5236	3	0.20121
PRAMEF7	6	0.11677	0.25867	0.999905	5237	1	-1.3487
RNASEH2B	6	0.11681	0.25873	0.999905	5238	1	-0.61189
CPZ	6	0.11681	0.25873	0.999905	5239	3	0.1839
TGFB2	6	0.11685	0.25877	0.999905	5240	2	-0.10563
OARD1	6	0.11687	0.25879	0.999905	5241	2	-0.17358
ZNF441	6	0.11688	0.25882	0.999905	5242	3	0.28459
AGXT2	6	0.1169	0.25885	0.999905	5243	2	-0.36172
TINAGL1	6	0.11696	0.25892	0.999905	5244	2	-0.43337
KRTAP4-3	6	0.11698	0.25895	0.999905	5245	2	-0.41055
REEP4	6	0.11698	0.25895	0.999905	5246	3	0.28471
PPT2	6	0.11704	0.25903	0.999905	5247	2	-0.48009
EBLN2	6	0.11708	0.25909	0.999905	5248	2	-0.0026868
EIF4E1B	6	0.11713	0.25916	0.999905	5249	3	0.13501
GBP3	6	0.11717	0.25922	0.999905	5250	3	0.22666
CLOCK	4	0.11717	0.2289	0.99306	5251	1	-0.46318
hsa-mir-6499	4	0.1172	0.22893	0.99306	5252	2	0.38306
ZDBF2	6	0.11722	0.25929	0.999905	5253	2	0.015657
MYCT1	6	0.11724	0.25933	0.999905	5254	2	0.17536
IL4I1	6	0.11726	0.25935	0.999905	5255	3	0.101
F11R	6	0.11726	0.25936	0.999905	5256	3	0.13541
BRD3	5	0.11727	0.24499	0.998758	5257	1	-0.36619
PPP2R3C	6	0.11731	0.25943	0.999905	5258	2	-0.52033
HADHB	6	0.11732	0.25946	0.999905	5259	3	-0.076421
TCEAL7	6	0.11734	0.25948	0.999905	5260	3	0.31091
PUS7L	6	0.11735	0.2595	0.999905	5261	2	0.02312
ZNF562	6	0.11736	0.25951	0.999905	5262	3	-0.057345
AP1S2	6	0.1174	0.25956	0.999905	5263	2	0.065453
SCRN2	6	0.11744	0.25963	0.999905	5264	1	-1.6244
TMEM52	6	0.11748	0.25968	0.999905	5265	3	0.18175
MED1	6	0.11749	0.25969	0.999905	5266	1	-0.4549
IL33	6	0.11758	0.25982	0.999905	5267	1	-0.6787
DNAJA2	6	0.11759	0.25983	0.999905	5268	3	0.34298
CKMT1A	6	0.11762	0.25988	0.999905	5269	2	-0.28149
LRRC6	6	0.11776	0.26008	0.999905	5270	2	0.081268
COL19A1	6	0.1178	0.26015	0.999905	5271	2	-0.10463
MYH8	6	0.1178	0.26015	0.999905	5272	3	0.2164
SWSAP1	6	0.11785	0.2602	0.999905	5273	2	-0.44705
PDYN	6	0.11789	0.26027	0.999905	5274	1	-0.70507
CEBPG	6	0.11794	0.26032	0.999905	5275	3	0.10601
PCP4L1	6	0.11794	0.26033	0.999905	5276	3	0.10379
RBFOX2	6	0.11797	0.26037	0.999905	5277	2	-0.20597
SLU7	6	0.11798	0.26039	0.999905	5278	3	0.08484
KIFC3	6	0.118	0.26042	0.999905	5279	2	-0.074608
PLEKHF2	6	0.11817	0.26065	0.999905	5280	3	0.39469
CHST14	6	0.1182	0.26071	0.999905	5281	1	-0.2293
MYSM1	6	0.11821	0.26072	0.999905	5282	3	0.34438
BOC	6	0.11825	0.26078	0.999905	5283	2	-0.40734
hsa-mir-1321	4	0.11826	0.23012	0.993595	5284	2	-0.68339
USP29	6	0.11829	0.26084	0.999905	5285	2	-0.37064
ACTR8	6	0.1183	0.26084	0.999905	5286	2	-0.69775
ADAD1	6	0.11834	0.26091	0.999905	5287	2	-0.33214
GDI1	6	0.1184	0.261	0.999905	5288	3	0.26984
MAB21L1	6	0.11845	0.26107	0.999905	5289	2	-0.53135
AIF1	6	0.11846	0.26108	0.999905	5290	3	0.14145
PRR23A	6	0.11847	0.2611	0.999905	5291	3	0.34386
GCSAM	6	0.1185	0.26113	0.999905	5292	2	-0.58228
CCDC89	6	0.1185	0.26114	0.999905	5293	3	0.29473
RBMS1	6	0.11852	0.26116	0.999905	5294	1	-0.37972
ARHGAP44	6	0.11855	0.26119	0.999905	5295	3	0.11575
CHIC1	6	0.11865	0.26133	0.999905	5296	3	0.074847
C1S	6	0.11866	0.26135	0.999905	5297	2	-0.36347
OTOP2	6	0.11869	0.2614	0.999905	5298	3	-0.067319
hsa-mir-5587	4	0.11871	0.23065	0.993595	5299	1	-0.93453
LINGO2	6	0.11871	0.26143	0.999905	5300	3	0.21316
STX4	6	0.11879	0.26153	0.999905	5301	1	-2.737
PLP2	6	0.11879	0.26154	0.999905	5302	3	0.24549
WWP2	6	0.11883	0.26158	0.999905	5303	3	-0.048554
CYP2A7	6	0.11883	0.26158	0.999905	5304	3	0.17372
TRAF3	6	0.11883	0.26159	0.999905	5305	3	0.098117
hsa-mir-329-2	1	0.11884	0.11879	0.971869	5306	1	0.82328
ITGB3	6	0.11891	0.26171	0.999905	5307	3	-0.062161
hsa-mir-518a-2	3	0.11893	0.20095	0.979701	5308	2	0.46173
hsa-mir-378i	4	0.11893	0.23091	0.993595	5309	2	0.29105
PYGM	6	0.11897	0.26178	0.999905	5310	3	0.18543
TTC8	6	0.11899	0.26182	0.999905	5311	3	0.1188
DSEL	6	0.11901	0.26185	0.999905	5312	2	0.0011494
JAK2	6	0.11903	0.26188	0.999905	5313	3	-0.18404
ZNF823	6	0.11904	0.2619	0.999905	5314	3	0.28227
ANGPT2	6	0.11914	0.26202	0.999905	5315	3	0.22831
ELOVL5	6	0.11915	0.26203	0.999905	5316	3	0.055016
PIF1	6	0.11919	0.26208	0.999905	5317	2	0.099441
ZNF436	6	0.11919	0.26208	0.999905	5318	2	-0.5463
SPRR1B	6	0.11921	0.26211	0.999905	5319	3	0.024416
hsa-mir-654	4	0.11922	0.23124	0.993595	5320	2	0.40657
ZNF44	6	0.11923	0.26214	0.999905	5321	3	0.2178
TMED4	6	0.11923	0.26215	0.999905	5322	2	-0.062469
UBE4B	6	0.11932	0.26226	0.999905	5323	1	-0.2632
TIGD1	6	0.11942	0.2624	0.999905	5324	3	0.41804
hsa-mir-4269	4	0.11956	0.23161	0.993621	5325	1	-0.45803
CCDC36	6	0.11956	0.26263	0.999905	5326	3	0.23218
ZNF75D	6	0.11957	0.26264	0.999905	5327	3	0.22172
RUNX1	6	0.11961	0.26269	0.999905	5328	3	0.069389
CD1A	6	0.11962	0.2627	0.999905	5329	1	0.031355
EARS2	6	0.11962	0.2627	0.999905	5330	3	0.14721
HSFX1	6	0.11965	0.26276	0.999905	5331	3	0.35238
TAAR5	6	0.11968	0.2628	0.999905	5332	3	0.31433
HPR	6	0.11973	0.26287	0.999905	5333	2	3.5669e-05
TMEM235	6	0.11978	0.26294	0.999905	5334	3	0.21933
CDH24	6	0.11985	0.26306	0.999905	5335	3	0.22725
ZNF749	6	0.11995	0.2632	0.999905	5336	2	-0.16186
DNAJB9	6	0.11997	0.26323	0.999905	5337	2	-0.11552
PION	2	0.11997	0.18191	0.974324	5338	1	0.11504
SCGB1A1	6	0.12003	0.26333	0.999905	5339	3	0.098191
PPP1R36	6	0.12009	0.26339	0.999905	5340	1	-0.073001
CSF1	6	0.12013	0.26345	0.999905	5341	3	-0.40135
KIF19	6	0.12017	0.26351	0.999905	5342	2	-0.9557
HPSE	6	0.12022	0.26359	0.999905	5343	3	0.18847
LILRA4	6	0.12031	0.2637	0.999905	5344	2	-0.70983
GLT6D1	6	0.12031	0.2637	0.999905	5345	3	-0.088048
FBXL14	6	0.12035	0.26376	0.999905	5346	1	0.0016167
SMARCA4	6	0.12036	0.26377	0.999905	5347	3	0.3383
GADD45A	6	0.1204	0.26381	0.999905	5348	3	0.3174
THEG	6	0.12044	0.26388	0.999905	5349	1	-0.63308
CDKL1	6	0.12063	0.26414	0.999905	5350	2	-0.90575
KIAA1614	6	0.12071	0.26426	0.999905	5351	1	-0.10627
MYOD1	6	0.12076	0.26432	0.999905	5352	2	-0.31409
EPS8	6	0.12076	0.26434	0.999905	5353	3	-0.1247
HMGB4	6	0.12085	0.26444	0.999905	5354	2	-0.62807
hsa-mir-4285	4	0.12085	0.23309	0.994849	5355	1	-2.4732
hsa-mir-3118-2	1	0.12087	0.12079	0.971869	5356	1	0.56342
USP32	6	0.12097	0.26461	0.999905	5357	3	0.36976
DFNB31	6	0.12102	0.26469	0.999905	5358	3	0.26358
RELL2	6	0.12105	0.26473	0.999905	5359	3	-0.1708
FAM169B	6	0.12111	0.26482	0.999905	5360	2	-0.17912
ODF2L	5	0.12115	0.25129	0.999905	5361	3	0.32756
MAMDC2	6	0.12116	0.26488	0.999905	5362	1	-0.43018
FLJ27352	5	0.1212	0.25136	0.999905	5363	1	-0.13561
RRAGB	6	0.12128	0.26504	0.999905	5364	3	0.18927
NCMAP	6	0.12129	0.26506	0.999905	5365	3	0.15893
FAM157B	4	0.1213	0.23358	0.994849	5366	2	-0.070467
HLA-DPA1	6	0.12133	0.26511	0.999905	5367	2	-0.36549
PRAMEF22	4	0.12134	0.23362	0.994849	5368	2	0.42069
PRR14L	6	0.12136	0.26517	0.999905	5369	2	0.013632
CTRL	6	0.12137	0.26517	0.999905	5370	3	0.11947
C9orf129	6	0.12138	0.26519	0.999905	5371	2	-0.08939
SLC39A1	6	0.12139	0.2652	0.999905	5372	3	0.31403
NR5A1	6	0.12147	0.26532	0.999905	5373	1	-0.23829
HDHD1	6	0.12148	0.26533	0.999905	5374	2	-0.013929
C4orf19	6	0.12148	0.26534	0.999905	5375	3	0.2079
MRGPRX1	6	0.1215	0.26536	0.999905	5376	2	-0.026399
B3GNT9	6	0.12152	0.26537	0.999905	5377	2	-0.63243
FLOT2	6	0.12156	0.26544	0.999905	5378	2	-0.17481
TRMT2B	6	0.12157	0.26546	0.999905	5379	3	0.31929
C10orf62	6	0.12158	0.26547	0.999905	5380	2	-0.11032
IL17RD	6	0.1216	0.26549	0.999905	5381	3	0.12794
TEX2	6	0.1216	0.2655	0.999905	5382	1	-0.54053
RBP1	6	0.12162	0.26553	0.999905	5383	3	0.20248
hsa-mir-6745	4	0.12163	0.23397	0.994849	5384	1	-0.93831
ZNF621	6	0.12167	0.2656	0.999905	5385	3	0.17642
CST4	5	0.12169	0.25213	0.999905	5386	1	-0.033638
FLG	6	0.12169	0.26564	0.999905	5387	2	-0.15181
TCHH	6	0.1217	0.26564	0.999905	5388	2	-0.31767
ZBTB37	6	0.12175	0.26572	0.999905	5389	3	-0.43776
JHDM1D	6	0.12178	0.26577	0.999905	5390	3	0.28426
OR9G4	6	0.12178	0.26577	0.999905	5391	1	-0.5868
S100A7A	6	0.12181	0.26583	0.999905	5392	3	-0.03153
OR1N1	6	0.12183	0.26585	0.999905	5393	3	-0.051166
G0S2	6	0.12191	0.26596	0.999905	5394	3	0.059793
PRTG	6	0.12192	0.26596	0.999905	5395	2	-0.19068
ASNA1	6	0.12193	0.26599	0.999905	5396	2	-1.6217
P2RY10	6	0.12195	0.26602	0.999905	5397	3	0.10788
OR10AD1	6	0.12196	0.26603	0.999905	5398	3	0.099963
CREBZF	6	0.12197	0.26605	0.999905	5399	3	0.12818
BTF3L4	6	0.12201	0.26612	0.999905	5400	3	0.16004
RLIM	6	0.12202	0.26613	0.999905	5401	3	0.32955
ZNF350	6	0.12204	0.26617	0.999905	5402	3	0.07304
TAC4	6	0.12208	0.26623	0.999905	5403	3	0.32273
TBC1D19	6	0.12211	0.26627	0.999905	5404	2	-0.35945
GGTLC1	6	0.12213	0.2663	0.999905	5405	3	0.018738
GRM2	6	0.12214	0.26631	0.999905	5406	2	-0.2381
CEP55	6	0.12227	0.26651	0.999905	5407	1	-0.038032
USP17L4	4	0.12237	0.23478	0.994849	5408	2	-0.026355
CRLF2_X	6	0.12238	0.26665	0.999905	5409	3	0.0065657
FOXS1	6	0.12241	0.26669	0.999905	5410	2	0.04677
OR2AK2	6	0.12245	0.26675	0.999905	5411	1	-0.77487
DHRS4L2	3	0.12246	0.2058	0.979701	5412	1	0.327
ARHGEF15	6	0.12247	0.26677	0.999905	5413	3	0.2919
RGS8	6	0.12253	0.26686	0.999905	5414	3	0.177
SSR2	6	0.12258	0.26693	0.999905	5415	3	0.29061
KRTAP27-1	6	0.12263	0.267	0.999905	5416	3	0.021644
TECRL	6	0.12267	0.26705	0.999905	5417	2	-0.074737
NFU1	6	0.12268	0.26706	0.999905	5418	2	0.053563
SYN2	6	0.12272	0.26712	0.999905	5419	2	-0.045345
MDFIC	6	0.12272	0.26713	0.999905	5420	1	-0.14555
hsa-mir-7843	4	0.12278	0.23524	0.994849	5421	2	0.23505
GALK2	6	0.12278	0.26722	0.999905	5422	3	0.19258
RAET1E	6	0.12281	0.26727	0.999905	5423	1	-0.28102
ELSPBP1	6	0.12295	0.26748	0.999905	5424	3	0.4218
HS3ST1	6	0.12298	0.2675	0.999905	5425	3	0.14281
CBLN3	6	0.12299	0.26752	0.999905	5426	2	-0.122
hsa-mir-103b-1	1	0.12299	0.12295	0.971869	5427	1	0.96124
hsa-mir-939	4	0.12302	0.23551	0.994849	5428	2	-2.3836
MANSC1	6	0.12307	0.26763	0.999905	5429	3	0.062172
LOC100505841	6	0.12308	0.26765	0.999905	5430	3	0.073964
TRPV1	6	0.12312	0.26771	0.999905	5431	2	0.083222
LAPTM4B	6	0.12313	0.26771	0.999905	5432	3	0.30515
ATP1B1	6	0.12318	0.26778	0.999905	5433	2	0.024725
PARK2	6	0.12321	0.26783	0.999905	5434	3	0.094232
NUP62CL	6	0.12324	0.26786	0.999905	5435	3	0.25403
CTAGE4	6	0.1233	0.26795	0.999905	5436	3	-0.077353
GNA12	6	0.1233	0.26796	0.999905	5437	1	-0.48809
GRM7	6	0.12332	0.26798	0.999905	5438	3	0.33356
MGST2	6	0.12334	0.26801	0.999905	5439	3	0.28629
hsa-mir-376a-2	3	0.12335	0.20704	0.979955	5440	2	0.3695
ATPIF1	6	0.12357	0.26834	0.999905	5441	2	-0.5262
PLA2G15	6	0.1236	0.2684	0.999905	5442	3	0.28345
ULK2	6	0.12361	0.26842	0.999905	5443	1	-0.26904
PBX1	6	0.12367	0.26851	0.999905	5444	3	0.18682
C17orf96	6	0.1237	0.26855	0.999905	5445	3	-0.27264
hsa-mir-3938	4	0.12371	0.23629	0.994849	5446	2	-0.20505
LSM10	6	0.12383	0.26873	0.999905	5447	3	0.017962
PNLIPRP1	6	0.12384	0.26875	0.999905	5448	3	0.10867
HK2	6	0.12385	0.26875	0.999905	5449	3	0.082173
SHANK1	6	0.12388	0.26879	0.999905	5450	2	-0.84505
LAMA3	6	0.12389	0.2688	0.999905	5451	3	-0.22179
MC5R	6	0.12392	0.26884	0.999905	5452	3	0.22749
RNF10	6	0.12392	0.26884	0.999905	5453	3	0.081713
PEX7	6	0.12393	0.26884	0.999905	5454	2	0.21255
RBM7	6	0.12397	0.2689	0.999905	5455	2	-0.38613
hsa-mir-1976	4	0.12401	0.2366	0.994849	5456	1	-0.2093
RNF224	6	0.12401	0.26896	0.999905	5457	2	0.053904
RAB24	6	0.12402	0.26897	0.999905	5458	3	-0.37711
RBFA	6	0.12404	0.26899	0.999905	5459	2	-0.060267
hsa-mir-6774	4	0.12404	0.23663	0.994849	5460	2	0.057777
OR4F5	4	0.12407	0.23666	0.994849	5461	1	-0.50792
ROM1	6	0.1241	0.26908	0.999905	5462	2	-0.092295
IBSP	6	0.12415	0.26915	0.999905	5463	2	-0.28488
PLCD1	6	0.12415	0.26916	0.999905	5464	2	0.014332
TVP23B	6	0.12416	0.26916	0.999905	5465	3	0.20847
PLCXD2	6	0.12417	0.26918	0.999905	5466	3	0.26472
C10orf107	6	0.12418	0.26919	0.999905	5467	3	0.038618
CYP4B1	6	0.12419	0.2692	0.999905	5468	2	0.0096236
ADAM32	6	0.12424	0.26927	0.999905	5469	3	0.13296
SEMA4C	6	0.12428	0.26933	0.999905	5470	2	-0.33823
hsa-mir-5705	4	0.12431	0.23694	0.994849	5471	2	0.64101
RASAL3	6	0.12433	0.2694	0.999905	5472	1	-0.30547
PDX1	6	0.12441	0.26952	0.999905	5473	2	-0.33757
PPCDC	6	0.12442	0.26953	0.999905	5474	2	0.040978
NID2	6	0.1245	0.26967	0.999905	5475	1	-0.24862
TMEM254	6	0.12452	0.26968	0.999905	5476	3	0.20401
EPSTI1	6	0.12455	0.26972	0.999905	5477	3	0.25004
TPM2	6	0.12459	0.26978	0.999905	5478	3	0.13113
CAPZA2	6	0.12464	0.26984	0.999905	5479	2	-0.51375
ATG5	6	0.1247	0.26993	0.999905	5480	3	0.21698
ZFP90	6	0.12471	0.26994	0.999905	5481	2	0.19005
FUT4	6	0.12471	0.26995	0.999905	5482	3	0.37378
LPXN	6	0.12473	0.26997	0.999905	5483	3	0.20433
RPP30	6	0.12475	0.27	0.999905	5484	3	0.23016
PLCB3	6	0.12476	0.27001	0.999905	5485	3	0.25041
DNAAF3	6	0.12476	0.27002	0.999905	5486	3	-0.014418
MUSK	6	0.12477	0.27003	0.999905	5487	1	-0.43473
SYNJ2BP	6	0.12482	0.2701	0.999974	5488	3	0.13012
COMMD8	6	0.12486	0.27014	0.999974	5489	3	0.10892
WDR6	6	0.12491	0.27022	0.999974	5490	3	-0.99375
PEX11G	6	0.12492	0.27025	0.999974	5491	3	0.2742
hsa-mir-197	4	0.12494	0.23766	0.994849	5492	1	-0.29372
STOX1	6	0.12495	0.27029	0.999974	5493	3	0.083518
VSTM1	6	0.12499	0.27034	0.99999	5494	3	0.23451
FCHSD1	6	0.12517	0.27061	0.999998	5495	3	0.24951
hsa-mir-3663	4	0.12521	0.23794	0.994849	5496	2	-0.03697
LSG1	6	0.12526	0.27074	0.999998	5497	2	-0.7898
HTR4	6	0.12531	0.27081	0.999998	5498	3	0.12443
OR10C1	6	0.12542	0.27095	0.999998	5499	3	-0.19795
C1orf146	6	0.12544	0.27099	0.999998	5500	2	-0.55911
TOR1B	6	0.12546	0.27102	0.999998	5501	3	0.068096
ITGA6	6	0.12548	0.27105	0.999998	5502	2	0.092347
TAS2R9	6	0.12549	0.27105	0.999998	5503	3	0.15578
CD3D	6	0.12551	0.27108	0.999998	5504	3	-0.12945
CDC42BPA	6	0.12551	0.27109	0.999998	5505	3	0.19492
ZNF676	3	0.12574	0.21032	0.981379	5506	1	-0.51257
LY6G5B	6	0.12575	0.27143	0.999998	5507	3	0.27459
SLC35A5	6	0.12578	0.27148	0.999998	5508	3	0.079113
TTC9	6	0.1258	0.27151	0.999998	5509	2	-0.95479
TMTC1	6	0.12596	0.27173	0.999998	5510	3	-0.1312
PAXIP1	6	0.12599	0.27178	0.999998	5511	3	0.2172
COL28A1	6	0.12615	0.272	0.999998	5512	3	0.28045
FAM174A	6	0.12615	0.272	0.999998	5513	2	-0.16603
LRRC4C	6	0.12615	0.27201	0.999998	5514	2	-0.074468
TTN	6	0.1262	0.27206	0.999998	5515	2	-0.22202
AKR1D1	6	0.12624	0.27212	0.999998	5516	3	0.1293
LUZP6	5	0.12628	0.25961	0.999905	5517	3	0.20906
EBI3	6	0.12628	0.27218	0.999998	5518	2	-0.23766
KCND2	6	0.1263	0.2722	0.999998	5519	3	0.29507
hsa-mir-181b-2	4	0.12633	0.23918	0.995503	5520	2	0.45935
TMEM54	6	0.12633	0.27224	0.999998	5521	2	-0.15282
RABAC1	6	0.12637	0.2723	0.999998	5522	2	0.090539
UCN2	6	0.12642	0.27237	0.999998	5523	2	-0.33015
SERHL2	6	0.12646	0.27242	0.999998	5524	3	0.3048
EWSR1	6	0.12646	0.27243	0.999998	5525	1	-1.117
PROSER1	6	0.12649	0.27249	0.999998	5526	3	0.059366
TAS2R7	6	0.12651	0.2725	0.999998	5527	2	0.086438
hsa-mir-4999	4	0.12651	0.23937	0.995503	5528	2	-0.037301
ARHGEF12	6	0.12655	0.27255	0.999998	5529	3	0.21861
FAM209B	6	0.12664	0.27269	0.999998	5530	1	-0.39125
PTPRD	6	0.12669	0.27276	0.999998	5531	3	0.29148
EIF3H	6	0.12672	0.27281	0.999998	5532	3	-0.2876
TCN1	6	0.12673	0.27282	0.999998	5533	2	-0.13349
hsa-mir-548ad	4	0.12674	0.23964	0.995754	5534	2	0.073958
AREL1	6	0.12681	0.27292	0.999998	5535	3	0.23285
CMA1	6	0.12681	0.27293	0.999998	5536	2	-0.51722
C2orf61	6	0.12682	0.27294	0.999998	5537	2	0.15612
DHCR7	6	0.12686	0.273	0.999998	5538	2	-0.35597
CELF3	6	0.12686	0.273	0.999998	5539	2	0.22925
PTK2B	6	0.1269	0.27304	0.999998	5540	3	0.24846
RNF223	6	0.12691	0.27306	0.999998	5541	2	0.088039
GNAO1	6	0.12691	0.27307	0.999998	5542	2	-0.8754
PPP1R14C	6	0.12695	0.27312	0.999998	5543	2	0.11022
C5orf49	6	0.12701	0.2732	0.999998	5544	3	0.13151
RHCG	6	0.12706	0.27327	0.999998	5545	2	-0.099061
PDE3B	6	0.12707	0.27328	0.999998	5546	3	0.12118
ADSS	6	0.12708	0.27329	0.999998	5547	1	-0.68545
RARB	6	0.1271	0.27331	0.999998	5548	3	0.10067
STXBP2	6	0.1271	0.27332	0.999998	5549	3	0.31707
TMEM63A	6	0.12713	0.27336	0.999998	5550	2	-0.27431
RFFL	6	0.1272	0.27347	0.999998	5551	3	0.23749
LPP	6	0.1273	0.2736	0.999998	5552	3	0.25115
FAM175B	6	0.12731	0.27361	0.999998	5553	3	0.15959
FAM53C	6	0.12731	0.27362	0.999998	5554	3	0.30588
C1orf123	6	0.1274	0.27375	0.999998	5555	2	0.23689
hsa-mir-4417	4	0.12743	0.2404	0.996323	5556	2	0.26454
hsa-mir-4708	4	0.12746	0.24044	0.996323	5557	2	-0.028348
OR2F1	6	0.12749	0.27388	0.999998	5558	2	0.049101
TRIM38	6	0.1275	0.2739	0.999998	5559	2	0.12137
TCTN1	6	0.12751	0.27391	0.999998	5560	3	0.27152
NFYB	6	0.12757	0.274	0.999998	5561	1	-1.4271
CCDC136	6	0.12764	0.2741	0.999998	5562	2	-0.40226
CNR2	6	0.12765	0.27411	0.999998	5563	3	0.3069
ZNRF2	6	0.12771	0.27421	0.999998	5564	2	-0.063379
ANKS1A	6	0.12775	0.27426	0.999998	5565	2	-0.37316
ATXN1	6	0.1278	0.27432	0.999998	5566	3	0.19574
KCTD19	6	0.12781	0.27434	0.999998	5567	2	-0.23247
ONECUT1	6	0.12781	0.27434	0.999998	5568	3	0.075572
hsa-mir-5007	4	0.12782	0.24085	0.996747	5569	1	-0.040977
WBSCR28	5	0.12782	0.2621	0.999905	5570	3	0.48814
hsa-mir-205	4	0.12785	0.24089	0.996747	5571	2	-0.080391
MYH11	6	0.12785	0.27441	0.999998	5572	3	-0.013284
EML2	6	0.12788	0.27446	0.999998	5573	2	-0.53753
TAF4B	6	0.1279	0.27448	0.999998	5574	3	0.23533
ZNF445	6	0.12793	0.27452	0.999998	5575	3	-0.33463
hsa-mir-4741	4	0.12798	0.24104	0.99678	5576	2	0.44619
SERPING1	6	0.12801	0.27463	0.999998	5577	3	-0.14566
MAP3K5	6	0.12809	0.27475	0.999998	5578	3	0.36505
BCL2L2	6	0.1282	0.2749	0.999998	5579	2	-0.7788
CERS2	6	0.12827	0.27502	0.999998	5580	3	-0.062641
RBFOX3	6	0.12833	0.27509	0.999998	5581	1	-0.86411
CACNA2D1	6	0.12837	0.27515	0.999998	5582	2	-0.37579
IDUA	6	0.1284	0.27519	0.999998	5583	3	-0.37227
MMP19	6	0.12842	0.2752	0.999998	5584	3	0.14382
KIAA1598	6	0.12842	0.27521	0.999998	5585	3	0.23005
SIPA1L2	6	0.12848	0.27529	0.999998	5586	3	0.13308
GPR17	6	0.12855	0.27538	0.999998	5587	1	-0.28051
MKKS	6	0.12857	0.27541	0.999998	5588	3	0.26359
TSTD3	6	0.12857	0.27541	0.999998	5589	2	-0.37923
TBC1D2	6	0.12859	0.27546	0.999998	5590	2	0.011896
FCN1	6	0.1286	0.27548	0.999998	5591	2	-0.49724
UNC45A	6	0.12864	0.27553	0.999998	5592	1	-0.97122
CCDC64	6	0.12865	0.27556	0.999998	5593	2	-0.46806
SLC51B	6	0.12873	0.27568	0.999998	5594	3	0.076659
HLA-DMA	6	0.12877	0.27574	0.999998	5595	2	-0.047865
hsa-mir-4330	4	0.12878	0.24194	0.997775	5596	1	-0.85712
SOX1	6	0.12879	0.27576	0.999998	5597	2	-0.58964
SH2D3A	6	0.12886	0.27585	0.999998	5598	2	0.071809
ITIH3	6	0.12895	0.27599	0.999998	5599	2	-0.24814
CXorf58	6	0.12896	0.276	0.999998	5600	2	-0.17782
NLRP12	6	0.12899	0.27605	0.999998	5601	2	0.19037
MBOAT1	6	0.12908	0.27617	0.999998	5602	2	-0.55866
LCT	6	0.12912	0.27622	0.999998	5603	3	0.19141
NUDT12	6	0.12913	0.27624	0.999998	5604	3	0.26955
OR8B4	6	0.12913	0.27624	0.999998	5605	3	0.35945
SLC30A7	6	0.12917	0.27631	0.999998	5606	1	-0.32662
BAIAP3	6	0.1292	0.27634	0.999998	5607	2	-0.13993
CRYGA	6	0.12922	0.27637	0.999998	5608	2	-0.028366
ICAM4	6	0.12923	0.27638	0.999998	5609	2	-0.08248
TNF	6	0.12926	0.27643	0.999998	5610	2	-0.076688
R3HCC1	6	0.12932	0.27651	0.999998	5611	3	0.33562
ARMCX1	6	0.12935	0.27655	0.999998	5612	1	-0.25229
TMEM115	6	0.12944	0.27667	0.999998	5613	2	-0.35083
NOMO3	3	0.12946	0.21538	0.985311	5614	2	0.42975
CPPED1	6	0.12948	0.27674	0.999998	5615	3	0.025532
RAG2	6	0.12952	0.27679	0.999998	5616	2	0.41905
hsa-mir-4643	3	0.12953	0.21546	0.985311	5617	2	0.31709
GP1BA	6	0.12953	0.2768	0.999998	5618	1	-0.55102
ENPP1	6	0.12954	0.27681	0.999998	5619	3	0.14164
PCDH19	6	0.12962	0.27693	0.999998	5620	3	0.047811
TMEM14B	6	0.12964	0.27695	0.999998	5621	2	-0.37206
CHAC2	6	0.12964	0.27695	0.999998	5622	3	0.13371
RTKN2	6	0.12966	0.27698	0.999998	5623	2	-0.89485
ZBTB7B	6	0.12975	0.27711	0.999998	5624	2	-0.82452
hsa-mir-659	4	0.12978	0.24309	0.998758	5625	2	0.24627
BPIFB2	6	0.12979	0.27719	0.999998	5626	3	0.092101
TVP23C	4	0.12979	0.2431	0.998758	5627	1	-0.060698
CPSF3L	6	0.12992	0.27738	0.999998	5628	2	-0.93228
HSF2BP	6	0.12998	0.27745	0.999998	5629	2	-0.36941
RAB6B	6	0.13001	0.27751	0.999998	5630	3	0.24097
CD36	6	0.13006	0.27757	0.999998	5631	2	0.074758
NLRP11	6	0.13006	0.27757	0.999998	5632	3	0.2653
INSM1	6	0.1301	0.27762	0.999998	5633	3	0.19974
C14orf159	6	0.13016	0.27771	0.999998	5634	2	-0.54329
REEP2	6	0.13019	0.27774	0.999998	5635	2	-0.55251
SOX7	6	0.1302	0.27775	0.999998	5636	3	0.13483
CDK8	6	0.13023	0.27782	0.999998	5637	2	-0.35798
ZFP62	6	0.13028	0.27788	0.999998	5638	2	-0.25026
MTFR1L	6	0.13032	0.27793	0.999998	5639	3	0.010508
FHIT	6	0.13032	0.27794	0.999998	5640	1	-0.83283
KNOP1	6	0.13037	0.278	0.999998	5641	1	-0.20143
MYL9	6	0.13054	0.27826	0.999998	5642	3	0.17457
CDK14	6	0.1306	0.27835	0.999998	5643	3	0.035207
GNG2	6	0.13061	0.27836	0.999998	5644	2	-0.63068
CLDN6	6	0.13062	0.27837	0.999998	5645	3	0.045305
SPESP1	5	0.13065	0.26669	0.999905	5646	3	0.17697
APOB	6	0.13065	0.27841	0.999998	5647	3	0.03498
OR5K2	6	0.13066	0.27842	0.999998	5648	2	0.024666
UBXN1	6	0.13068	0.27846	0.999998	5649	2	0.016148
LRRC16A	6	0.13072	0.27852	0.999998	5650	2	-0.65925
ZNF395	6	0.13073	0.27853	0.999998	5651	2	-0.1626
ARL3	6	0.13075	0.27855	0.999998	5652	3	-0.33763
CFI	6	0.13077	0.27858	0.999998	5653	1	-1.4798
TMEM132B	6	0.13084	0.27869	0.999998	5654	3	0.28129
MYO1B	6	0.13085	0.27871	0.999998	5655	2	0.08766
SMNDC1	6	0.13094	0.27883	0.999998	5656	2	-0.73385
AAR2	6	0.13099	0.27889	0.999998	5657	2	-0.13341
YME1L1	6	0.13103	0.27896	0.999998	5658	1	-0.66617
CSRNP1	6	0.13103	0.27896	0.999998	5659	2	0.21391
NUP50	6	0.13108	0.27902	0.999998	5660	1	-0.72923
TLR2	6	0.13116	0.27916	0.999998	5661	1	-0.24376
RBM44	6	0.13117	0.27916	0.999998	5662	3	-0.69277
CLEC16A	6	0.13118	0.27917	0.999998	5663	3	0.023504
BLOC1S1	6	0.13125	0.27928	0.999998	5664	2	-0.75994
CBR3	6	0.13127	0.27931	0.999998	5665	3	0.069265
F8	6	0.13127	0.27931	0.999998	5666	3	0.44605
TRMT13	3	0.1313	0.21789	0.985933	5667	2	0.34617
DLG1	6	0.13134	0.2794	0.999998	5668	3	0.035907
FAM3D	6	0.13136	0.27943	0.999998	5669	3	0.11563
RAPGEF5	6	0.13137	0.27945	0.999998	5670	2	-0.24007
BCAM	6	0.13147	0.27959	0.999998	5671	2	-0.084851
OR6C2	6	0.13156	0.27971	0.999998	5672	2	-0.042408
JAM3	6	0.13171	0.27994	0.999998	5673	3	0.21762
hsa-mir-6874	4	0.13174	0.24534	0.998758	5674	2	0.041729
H2BFWT	6	0.13182	0.28011	0.999998	5675	3	0.32537
FAM195A	6	0.13186	0.28015	0.999998	5676	3	0.05454
SFT2D3	6	0.13187	0.28017	0.999998	5677	2	-0.25342
PPAP2A	6	0.13187	0.28017	0.999998	5678	2	-0.2437
OCLN	6	0.13201	0.28037	0.999998	5679	1	-0.16849
hsa-mir-362	4	0.13203	0.24566	0.998758	5680	2	0.17665
NR1H4	6	0.13205	0.28044	0.999998	5681	3	0.10954
AGAP9	2	0.13212	0.19083	0.97821	5682	1	-0.074641
TNFRSF13C	6	0.13214	0.28057	0.999998	5683	1	-2.2973
IL1RL1	6	0.13218	0.28063	0.999998	5684	1	-0.49771
WIPF1	5	0.13221	0.26922	0.999905	5685	2	-0.66305
ZNF496	6	0.13232	0.28082	0.999998	5686	1	0.053002
UTS2R	6	0.13235	0.28087	0.999998	5687	2	-0.063149
RNF112	6	0.13236	0.28089	0.999998	5688	3	0.27836
SLC1A1	6	0.1324	0.28093	0.999998	5689	3	0.079559
KPNA1	6	0.13246	0.28102	0.999998	5690	3	-0.020624
KLK6	6	0.13248	0.28106	0.999998	5691	2	-0.75787
P4HA3	6	0.13249	0.28108	0.999998	5692	1	-0.45107
DEFB124	6	0.1325	0.28109	0.999998	5693	3	0.28915
HHAT	6	0.13255	0.28117	0.999998	5694	3	0.30873
EPHX2	6	0.13262	0.28126	0.999998	5695	1	-0.3643
C10orf95	6	0.13264	0.28128	0.999998	5696	3	0.20678
RFTN2	6	0.13267	0.28134	0.999998	5697	2	-0.029097
TAX1BP1	6	0.13276	0.28146	0.999998	5698	1	-1.4028
RWDD2A	6	0.1328	0.28151	0.999998	5699	3	-0.10725
KRTAP10-4	6	0.1328	0.28152	0.999998	5700	2	-1.7085
SMAP2	6	0.13283	0.28156	0.999998	5701	3	0.32884
hsa-mir-934	4	0.13293	0.24666	0.999223	5702	1	-1.1831
RHBDL2	6	0.13295	0.28173	0.999998	5703	3	0.12148
ARPC1A	6	0.13296	0.28175	0.999998	5704	3	0.10626
COLEC12	6	0.13298	0.28177	0.999998	5705	3	0.19222
TNFAIP8L2-SCNM1	1	0.133	0.13289	0.971869	5706	1	0.68527
NUP107	6	0.13301	0.28183	0.999998	5707	2	-0.13685
IL31RA	6	0.13302	0.28184	0.999998	5708	3	0.21543
PSMG2	6	0.13302	0.28184	0.999998	5709	2	-1.4247
THYN1	6	0.13307	0.28189	0.999998	5710	2	-0.39246
TSPO	6	0.13313	0.28197	0.999998	5711	3	0.27592
CDH6	6	0.13314	0.28199	0.999998	5712	3	-0.063042
PHOX2A	6	0.13315	0.28201	0.999998	5713	2	-0.081282
FAM153A	6	0.13324	0.28213	0.999998	5714	2	-0.080828
TTC39B	6	0.13326	0.28215	0.999998	5715	3	-0.1303
DYRK2	6	0.13333	0.28226	0.999998	5716	2	-0.5552
BEND7	6	0.13336	0.2823	0.999998	5717	3	0.30211
GPRASP1	6	0.13339	0.28234	0.999998	5718	2	0.10661
C19orf38	6	0.13344	0.28243	0.999998	5719	2	-0.42099
BCS1L	6	0.13346	0.28245	0.999998	5720	3	-0.37971
C12orf74	6	0.13347	0.28246	0.999998	5721	3	0.36027
TMEM57	6	0.13349	0.28249	0.999998	5722	3	0.026963
CTNNA3	6	0.13357	0.28261	0.999998	5723	1	0.00623
UBXN11	6	0.1336	0.28264	0.999998	5724	2	0.10634
SHISA9	6	0.13365	0.28271	0.999998	5725	3	0.038925
MAGEB4	6	0.13365	0.28271	0.999998	5726	2	0.061356
RAB39B	6	0.13367	0.28275	0.999998	5727	3	0.14086
GJB3	6	0.1338	0.28294	0.999998	5728	2	-0.22154
BTRC	6	0.13382	0.28296	0.999998	5729	2	-0.054269
PMFBP1	6	0.13382	0.28296	0.999998	5730	2	-0.21263
IL6R	6	0.13384	0.28298	0.999998	5731	3	-0.07417
PRR16	6	0.13386	0.28301	0.999998	5732	3	0.24384
hsa-mir-708	4	0.13388	0.24777	0.999418	5733	1	-3.8844
B3GALNT2	6	0.13394	0.28312	0.999998	5734	3	-0.042998
CSDC2	6	0.13395	0.28313	0.999998	5735	1	-0.75647
FOXO3	6	0.13399	0.28319	0.999998	5736	1	-0.45077
PHF11	6	0.13402	0.28323	0.999998	5737	3	-0.061738
hsa-mir-6833	4	0.13404	0.24797	0.999418	5738	2	0.33838
AP3S2	6	0.13408	0.2833	0.999998	5739	1	-0.44452
FBXO43	6	0.13413	0.28337	0.999998	5740	2	-0.22128
C12orf39	6	0.13415	0.2834	0.999998	5741	3	0.30659
PRODH	6	0.13421	0.28349	0.999998	5742	3	0.14372
hsa-mir-4644	4	0.1343	0.24825	0.999418	5743	2	-0.74156
FRYL	6	0.13435	0.28368	0.999998	5744	2	0.0038341
ARFIP1	6	0.13437	0.28371	0.999998	5745	3	0.17967
HES6	6	0.13439	0.28374	0.999998	5746	2	-0.56104
FADS3	6	0.13444	0.28381	0.999998	5747	1	-0.32432
HHLA2	6	0.13445	0.28384	0.999998	5748	2	0.11136
TSGA10IP	6	0.13448	0.28387	0.999998	5749	3	0.092959
RAB32	6	0.13452	0.28393	0.999998	5750	1	-1.1467
RAP1GAP2	6	0.13453	0.28395	0.999998	5751	3	0.23403
BTF3	6	0.13456	0.28399	0.999998	5752	2	-0.67367
HYAL2	6	0.13469	0.28419	0.999998	5753	3	-0.10811
APOBEC3D	6	0.13473	0.28424	0.999998	5754	3	0.12163
KDM4A	6	0.13473	0.28425	0.999998	5755	3	0.20539
NICN1	6	0.13479	0.28433	0.999998	5756	1	-0.48239
AIDA	6	0.13483	0.28439	0.999998	5757	2	-0.26175
SPSB2	6	0.13488	0.28445	0.999998	5758	3	0.42544
C1orf204	6	0.1349	0.28448	0.999998	5759	2	-0.16859
ERVFRD-1	6	0.13492	0.28451	0.999998	5760	3	0.26816
C22orf24	6	0.13501	0.28463	0.999998	5761	1	-0.22202
INTU	6	0.13504	0.28468	0.999998	5762	3	0.19877
hsa-mir-6806	4	0.13504	0.24912	0.999418	5763	2	0.041464
ZC3H11A	6	0.13505	0.28469	0.999998	5764	3	0.13786
NID1	6	0.13505	0.28469	0.999998	5765	3	0.12037
TGFBRAP1	6	0.13509	0.28475	0.999998	5766	3	-0.00076623
TARBP2	6	0.1351	0.28476	0.999998	5767	1	-0.57679
DUSP27	6	0.13523	0.28493	0.999998	5768	1	-0.57525
CAPNS1	6	0.13528	0.285	0.999998	5769	3	0.44326
SEL1L3	6	0.1353	0.28502	0.999998	5770	2	-0.94215
hsa-mir-222	4	0.13531	0.24942	0.999418	5771	1	-0.56132
TRNAU1AP	6	0.13536	0.28511	0.999998	5772	1	-0.85414
HNRNPA0	6	0.1354	0.28516	0.999998	5773	3	0.272
BDKRB1	6	0.1354	0.28516	0.999998	5774	3	-0.2647
PPP1R14D	6	0.13558	0.28542	0.999998	5775	2	-0.542
PTPRQ	6	0.13562	0.28548	0.999998	5776	3	0.055889
ZBTB9	6	0.13563	0.28549	0.999998	5777	3	-0.079356
FZD1	6	0.13564	0.28551	0.999998	5778	3	0.26981
SSR1	6	0.13566	0.28554	0.999998	5779	2	-0.034608
ATRX	6	0.13571	0.28561	0.999998	5780	3	0.36096
DUOXA1	6	0.13571	0.28561	0.999998	5781	2	-0.19762
CCDC140	6	0.13575	0.28567	0.999998	5782	3	0.14024
ZSWIM2	6	0.13578	0.28571	0.999998	5783	3	0.11828
A4GALT	6	0.1358	0.28573	0.999998	5784	2	-0.34838
CORIN	6	0.1358	0.28574	0.999998	5785	2	-0.058855
hsa-mir-4756	4	0.13585	0.25	0.999418	5786	1	-1.2006
DSC3	6	0.13585	0.28581	0.999998	5787	1	-0.0069278
INSC	6	0.13585	0.28581	0.999998	5788	3	0.08727
SEMA6C	6	0.13589	0.28587	0.999998	5789	2	0.0723
ZNF626	5	0.13589	0.2751	0.999998	5790	3	0.29554
GSTK1	6	0.1359	0.28589	0.999998	5791	3	0.2186
hsa-mir-7-3	4	0.13593	0.25011	0.999418	5792	1	-0.10294
PRL	6	0.13598	0.28601	0.999998	5793	2	0.23001
MAGEC1	6	0.13602	0.28606	0.999998	5794	2	-0.16848
VSIG10L	6	0.13604	0.28607	0.999998	5795	2	0.14246
MBTPS1	6	0.1362	0.28632	0.999998	5796	1	-0.20524
TAS2R43	6	0.13621	0.28633	0.999998	5797	3	0.15564
TLE6	5	0.13625	0.27563	0.999998	5798	3	0.2522
HIST1H2BN	6	0.13629	0.28643	0.999998	5799	3	0.21177
NAT8B	6	0.1363	0.28644	0.999998	5800	2	-0.38605
ARHGEF7	6	0.1364	0.28659	0.999998	5801	2	-0.21774
KRT4	6	0.13646	0.28668	0.999998	5802	3	0.19277
RBM22	6	0.13646	0.28668	0.999998	5803	2	-2.5802
TUBB4A	6	0.13647	0.28669	0.999998	5804	2	-0.1181
CMTM3	6	0.13648	0.28671	0.999998	5805	2	-0.48349
IL10	6	0.13655	0.28682	0.999998	5806	1	-0.18107
MYO9B	6	0.13659	0.28688	0.999998	5807	2	-0.032817
BACE2	6	0.13664	0.28695	0.999998	5808	2	-0.06643
hsa-mir-1284	4	0.13674	0.25102	0.999905	5809	2	-0.37269
MAB21L2	6	0.13678	0.28714	0.999998	5810	3	0.18473
ZNF747	6	0.1368	0.28717	0.999998	5811	3	0.24066
FXR1	6	0.13681	0.28718	0.999998	5812	3	0.13036
RAB31	6	0.13681	0.28718	0.999998	5813	3	-0.072101
FRY	6	0.13682	0.28719	0.999998	5814	3	0.14556
CCDC178	6	0.1369	0.28732	0.999998	5815	2	-0.065246
PLOD2	6	0.13694	0.28738	0.999998	5816	3	0.19394
RNF40	6	0.137	0.28745	0.999998	5817	3	-0.081927
hsa-mir-631	4	0.13703	0.25135	0.999905	5818	1	-0.28839
OR5M1	6	0.1371	0.28759	0.999998	5819	3	0.37969
UXS1	6	0.13712	0.28762	0.999998	5820	2	-1.0607
MFI2	6	0.13717	0.28767	0.999998	5821	2	-0.2821
LCE2B	6	0.13718	0.2877	0.999998	5822	3	0.11747
LMAN1	6	0.13726	0.28779	0.999998	5823	3	0.28404
hsa-mir-3153	4	0.13727	0.25163	0.999905	5824	1	-0.80568
BMP8A	6	0.1373	0.28785	0.999998	5825	3	0.21439
IFNA4	5	0.13731	0.27738	0.999998	5826	3	0.24181
SIGLEC1	6	0.13735	0.28792	0.999998	5827	2	-0.17952
KRTAP4-1	6	0.13746	0.28809	0.999998	5828	3	-0.22299
F13B	6	0.13748	0.28811	0.999998	5829	1	-0.30009
ZNF92	6	0.13748	0.28812	0.999998	5830	3	-0.060024
CTNNAL1	5	0.1375	0.27767	0.999998	5831	3	0.31687
DPPA5	6	0.13766	0.2884	0.999998	5832	2	-0.21025
INPP5F	6	0.13771	0.28847	0.999998	5833	3	0.12049
LDHC	6	0.13771	0.28848	0.999998	5834	2	-0.36253
FGD2	6	0.13773	0.2885	0.999998	5835	2	-0.029189
hsa-mir-3687	4	0.13773	0.25215	0.999905	5836	2	-1.4014
CNP	6	0.13773	0.28851	0.999998	5837	3	-0.3242
AGPAT3	6	0.13774	0.28852	0.999998	5838	3	0.17941
EMR3	6	0.13781	0.28862	0.999998	5839	3	-0.11913
RIPK2	6	0.13785	0.28867	0.999998	5840	2	-0.18675
IL27RA	6	0.13788	0.28871	0.999998	5841	3	0.30142
ABCB4	6	0.13791	0.28875	0.999998	5842	2	-0.57644
XRN1	6	0.13796	0.28881	0.999998	5843	1	-1.3415
FSTL4	6	0.13801	0.28887	0.999998	5844	3	0.060151
CEP164	6	0.13806	0.28894	0.999998	5845	3	0.14816
CCL4L2	2	0.13812	0.1953	0.979701	5846	1	0.52985
FSTL3	6	0.13813	0.28904	0.999998	5847	3	-0.1291
PSPH	6	0.13814	0.28906	0.999998	5848	2	-0.13221
hsa-mir-1202	4	0.13815	0.25265	0.999905	5849	2	0.10845
PRKAR2B	6	0.13816	0.28909	0.999998	5850	3	0.23056
TMEM134	6	0.13822	0.28918	0.999998	5851	3	-0.0067504
hsa-mir-296	4	0.13828	0.2528	0.999905	5852	2	-0.13022
NEO1	6	0.13828	0.28926	0.999998	5853	3	0.077318
CEACAM4	6	0.13832	0.28931	0.999998	5854	3	0.16472
METTL7A	6	0.13844	0.28948	0.999998	5855	3	0.40799
CNTFR	6	0.13849	0.28954	0.999998	5856	1	-1.4302
BET1	6	0.13849	0.28954	0.999998	5857	3	-0.034251
RNFT2	6	0.1385	0.28956	0.999998	5858	3	-0.40424
ZNF846	6	0.13851	0.28957	0.999998	5859	2	-0.13412
CCDC50	6	0.13852	0.28959	0.999998	5860	3	0.023414
CRTC2	6	0.13857	0.28966	0.999998	5861	2	-0.82567
GPAT2	6	0.13861	0.28972	0.999998	5862	2	-0.30833
ACAD11	6	0.13862	0.28974	0.999998	5863	2	-0.48333
KLHL30	6	0.13864	0.28977	0.999998	5864	3	0.28842
PTRHD1	6	0.13875	0.28992	0.999998	5865	1	-0.83071
LAMB1	6	0.13887	0.2901	0.999998	5866	3	-0.025696
MANBA	6	0.13887	0.2901	0.999998	5867	3	0.23933
OR4C12	6	0.1389	0.29012	0.999998	5868	3	0.1238
GLTSCR1L	6	0.1389	0.29014	0.999998	5869	3	0.091381
SLC22A11	6	0.13892	0.29016	0.999998	5870	3	0.16487
AK1	6	0.13893	0.29018	0.999998	5871	3	0.21221
SMYD1	6	0.13897	0.29023	0.999998	5872	2	-0.53765
FERMT1	6	0.13898	0.29024	0.999998	5873	2	-0.45683
SLIT2	4	0.13903	0.25366	0.999905	5874	2	0.24228
BTBD17	6	0.13904	0.29034	0.999998	5875	2	-0.011225
THUMPD1	6	0.13906	0.29036	0.999998	5876	3	0.18684
SVOPL	6	0.13906	0.29037	0.999998	5877	3	0.2166
OCSTAMP	6	0.13913	0.29046	0.999998	5878	2	-0.1567
RIMS1	6	0.13919	0.29054	0.999998	5879	3	0.24608
ZC3H12C	6	0.1392	0.29056	0.999998	5880	3	0.36417
SLC39A4	6	0.13928	0.29068	0.999998	5881	3	0.19993
C9orf153	6	0.13941	0.29087	0.999998	5882	3	0.10219
LRCH1	6	0.13941	0.29087	0.999998	5883	2	-0.13428
NTMT1	6	0.13945	0.29093	0.999998	5884	3	0.12605
CBX8	6	0.13953	0.29105	0.999998	5885	2	-0.18233
UCN3	6	0.13967	0.29123	0.999998	5886	1	-0.056826
CT45A5	3	0.13969	0.22932	0.99306	5887	2	0.4714
KRTAP20-1	6	0.13972	0.2913	0.999998	5888	1	-0.51273
LCE3B	6	0.13986	0.29151	0.999998	5889	3	0.20464
STAB1	6	0.13989	0.29155	0.999998	5890	3	-0.080243
KLF3	6	0.13994	0.29161	0.999998	5891	1	0.029244
CD5	6	0.14	0.2917	0.999998	5892	3	-0.04894
SPINT3	6	0.1401	0.29182	0.999998	5893	3	0.27744
ZNF296	6	0.14016	0.2919	0.999998	5894	2	-0.089613
SHISA6	6	0.14017	0.29193	0.999998	5895	2	0.054825
ZNF239	6	0.14019	0.29196	0.999998	5896	3	-0.13101
CMIP	6	0.14023	0.292	0.999998	5897	2	-0.19874
DYRK3	6	0.14029	0.29209	0.999998	5898	1	-0.9193
TGM7	6	0.14031	0.29213	0.999998	5899	2	0.19866
PSMC5	6	0.14037	0.29222	0.999998	5900	2	-0.40656
hsa-mir-605	4	0.14045	0.25523	0.999905	5901	1	-0.561
STAT6	6	0.14046	0.29234	0.999998	5902	2	-0.31397
KRT5	6	0.1405	0.29241	0.999998	5903	2	-0.33999
OIT3	6	0.14051	0.29242	0.999998	5904	3	0.34642
FEZF1	6	0.14054	0.29245	0.999998	5905	3	0.16414
NXPH3	6	0.14055	0.29247	0.999998	5906	3	0.28035
SAGE1	6	0.14064	0.29258	0.999998	5907	1	-0.85624
FBXO2	6	0.14065	0.2926	0.999998	5908	3	0.16532
CNTF	6	0.14072	0.2927	0.999998	5909	3	-0.019833
PDE4DIP	6	0.14073	0.29272	0.999998	5910	2	-0.66485
SCFD2	6	0.14073	0.29273	0.999998	5911	3	0.017263
hsa-mir-761	3	0.14074	0.23072	0.993595	5912	1	-1.4756
TRPM4	6	0.14076	0.29277	0.999998	5913	2	-0.30905
ZNF850	6	0.1408	0.29282	0.999998	5914	2	-0.47098
CASK	6	0.14081	0.29284	0.999998	5915	2	-0.4764
VSIG4	6	0.14086	0.29291	0.999998	5916	2	-0.016294
SH3BP1	6	0.14096	0.29305	0.999998	5917	2	-0.16727
TMEM51	6	0.14109	0.29321	0.999998	5918	3	0.43532
LCA5L	6	0.14113	0.29326	0.999998	5919	3	0.29916
CASP7	6	0.14115	0.29329	0.999998	5920	3	-0.28164
DYTN	6	0.14126	0.29346	0.999998	5921	3	0.001255
STAMBPL1	6	0.14127	0.29348	0.999998	5922	3	-0.13497
SNCB	6	0.14129	0.2935	0.999998	5923	3	0.060509
TDRD6	6	0.14134	0.29356	0.999998	5924	2	-0.59467
KRTAP10-10	6	0.14143	0.2937	0.999998	5925	3	0.16118
C3orf84	6	0.14147	0.29376	0.999998	5926	1	-0.47413
OR10G9	6	0.14147	0.29376	0.999998	5927	3	0.20525
TRIB1	6	0.14149	0.29379	0.999998	5928	3	-0.35428
FUK	6	0.14151	0.29382	0.999998	5929	2	-0.21902
DNAJC10	6	0.14154	0.29385	0.999998	5930	3	0.12388
SDR39U1	6	0.14157	0.29389	0.999998	5931	2	0.35948
CA5B	6	0.14158	0.29391	0.999998	5932	2	-0.25549
CNOT8	6	0.1416	0.29394	0.999998	5933	2	-0.37947
FBXL8	6	0.14162	0.29396	0.999998	5934	2	-0.35563
ZNF726	5	0.14163	0.28434	0.999998	5935	3	0.26782
CLIP4	6	0.14165	0.29401	0.999998	5936	3	-0.0072824
CCDC155	6	0.14168	0.29406	0.999998	5937	3	0.26168
CDCA5	6	0.14169	0.29407	0.999998	5938	2	-0.81511
TBC1D25	6	0.14173	0.29413	0.999998	5939	2	-0.098963
OR8D2	6	0.14176	0.29416	0.999998	5940	3	0.31278
TCP11X2	6	0.14176	0.29416	0.999998	5941	2	-0.13739
ELOF1	6	0.14178	0.29418	0.999998	5942	3	-0.062792
PJA1	6	0.14183	0.29426	0.999998	5943	2	-0.18525
hsa-mir-3683	4	0.14184	0.2568	0.999905	5944	1	-0.38421
PTRH2	6	0.14202	0.29452	0.999998	5945	2	0.035961
RNF141	6	0.14207	0.29459	0.999998	5946	3	0.028206
WDR31	6	0.14208	0.2946	0.999998	5947	3	0.12539
SI	6	0.14208	0.29461	0.999998	5948	2	-0.276
DMRTC1B	4	0.14214	0.25714	0.999905	5949	2	0.0516
TMEM69	6	0.14222	0.29481	0.999998	5950	3	0.18606
CD320	6	0.14223	0.29484	0.999998	5951	3	0.21681
BLCAP	6	0.14225	0.29487	0.999998	5952	2	-0.022924
RAB9B	6	0.14226	0.29489	0.999998	5953	2	0.12952
MIER1	6	0.14229	0.29493	0.999998	5954	3	0.13795
MYO3A	6	0.14232	0.29497	0.999998	5955	3	0.1959
CARD18	6	0.14244	0.29515	0.999998	5956	3	-0.03668
HDAC9	6	0.14245	0.29517	0.999998	5957	3	0.29812
IFIT2	6	0.14246	0.29518	0.999998	5958	3	0.14792
hsa-mir-6133	4	0.14249	0.25752	0.999905	5959	2	0.34643
hsa-mir-515-1	3	0.1426	0.2332	0.994849	5960	2	0.26519
MXD1	6	0.14264	0.29545	0.999998	5961	3	0.34374
MYO18A	6	0.14267	0.29549	0.999998	5962	2	-0.484
BRF2	6	0.1427	0.29554	0.999998	5963	2	-0.16178
NSFL1C	6	0.14274	0.29559	0.999998	5964	2	0.052088
ZNF174	6	0.14276	0.29562	0.999998	5965	3	0.24449
hsa-mir-4525	4	0.14278	0.25785	0.999905	5966	2	0.41196
ARL16	6	0.14278	0.29566	0.999998	5967	1	-0.20887
ACBD3	6	0.14281	0.2957	0.999998	5968	3	0.080572
SSX3	6	0.14283	0.29572	0.999998	5969	2	-0.34394
DENND4C	6	0.14286	0.29575	0.999998	5970	2	-0.098046
TEP1	6	0.14298	0.29592	0.999998	5971	2	-0.99266
CAPN8	5	0.14301	0.28654	0.999998	5972	2	-0.9186
SGK2	6	0.14303	0.29599	0.999998	5973	3	-0.074265
MAGEE1	6	0.14305	0.29602	0.999998	5974	1	-0.46084
RUNDC3A	6	0.14305	0.29602	0.999998	5975	3	-0.094372
ZNF442	6	0.14309	0.29607	0.999998	5976	3	0.29597
PHGR1	6	0.14309	0.29608	0.999998	5977	1	-0.26834
KIAA0232	6	0.14312	0.29612	0.999998	5978	3	0.094473
ZFAND6	6	0.14318	0.29621	0.999998	5979	2	-0.90233
NUDT17	6	0.14322	0.29628	0.999998	5980	2	-0.016386
CTAGE9	6	0.14324	0.2963	0.999998	5981	3	-0.2715
ARHGEF2	6	0.14326	0.29633	0.999998	5982	3	0.21911
APOA4	6	0.14333	0.29642	0.999998	5983	2	-0.054114
IGLON5	6	0.14335	0.29646	0.999998	5984	1	-1.9465
SAMD3	6	0.14344	0.29657	0.999998	5985	2	-0.10274
UBE4A	6	0.14357	0.29677	0.999998	5986	3	-0.66035
CUEDC2	6	0.14358	0.29678	0.999998	5987	3	-0.4139
NUDT9	6	0.1436	0.29682	0.999998	5988	3	0.17557
NUDT15	6	0.14366	0.2969	0.999998	5989	1	-0.45667
DIO1	6	0.14367	0.29691	0.999998	5990	3	0.3208
CDK5R2	6	0.14368	0.29693	0.999998	5991	3	0.26099
ANKRD22	6	0.1437	0.29696	0.999998	5992	3	0.018954
DPPA4	6	0.1437	0.29696	0.999998	5993	2	-0.068761
SETD6	6	0.14372	0.29697	0.999998	5994	2	0.10802
PHC1	6	0.14374	0.29701	0.999998	5995	3	0.011954
hsa-mir-922	4	0.14376	0.25893	0.999905	5996	1	0.13244
AHR	6	0.14379	0.29708	0.999998	5997	1	-0.78573
CDK10	6	0.14383	0.29714	0.999998	5998	1	-1.9133
TBC1D8	6	0.14384	0.29714	0.999998	5999	3	0.33483
RNF148	6	0.14388	0.29722	0.999998	6000	1	-0.16829
RPGRIP1	6	0.14392	0.29727	0.999998	6001	2	-0.34199
TIGD4	6	0.14395	0.2973	0.999998	6002	3	-0.20876
OR8B12	6	0.14397	0.29733	0.999998	6003	2	0.1305
C10orf12	6	0.14398	0.29735	0.999998	6004	3	0.14702
KNDC1	6	0.14402	0.2974	0.999998	6005	3	0.1458
hsa-mir-15b	4	0.14402	0.25923	0.999905	6006	2	0.2151
TRAFD1	6	0.14408	0.29749	0.999998	6007	3	0.12569
ODAM	6	0.14412	0.29754	0.999998	6008	3	-0.047626
NOV	6	0.14443	0.29796	0.999998	6009	3	0.073212
CCSAP	6	0.14445	0.29799	0.999998	6010	3	0.19632
TMED10	6	0.14453	0.2981	0.999998	6011	1	-1.5059
ISLR2	6	0.14454	0.2981	0.999998	6012	2	-0.28268
hsa-mir-5680	4	0.14457	0.25984	0.999905	6013	2	0.27823
LCN10	6	0.14457	0.29814	0.999998	6014	2	0.035063
PILRB	6	0.14458	0.29815	0.999998	6015	3	0.20258
C4orf3	6	0.14461	0.29819	0.999998	6016	3	-0.18847
SLC37A1	6	0.14462	0.29821	0.999998	6017	3	-0.0089576
DOK1	6	0.14465	0.29827	0.999998	6018	3	0.0049217
hsa-mir-6721	4	0.14478	0.26009	0.999905	6019	2	0.38313
hsa-mir-3529	4	0.14479	0.2601	0.999905	6020	1	-0.043643
MARCH3	3	0.14482	0.23621	0.994849	6021	2	0.49962
BMP8B	5	0.14484	0.28942	0.999998	6022	2	0.16813
BTNL9	6	0.14489	0.2986	0.999998	6023	2	0.036091
VCX3A	2	0.1449	0.20035	0.979701	6024	1	0.33996
DGCR6L	6	0.145	0.29874	0.999998	6025	3	0.23431
SLC44A3	6	0.14501	0.29876	0.999998	6026	3	0.063536
NIPSNAP1	6	0.14501	0.29876	0.999998	6027	1	-0.47303
LOC284385	4	0.14504	0.26039	0.999905	6028	2	0.31907
P4HA1	6	0.1451	0.29889	0.999998	6029	1	-0.23525
MEFV	6	0.14511	0.2989	0.999998	6030	3	-0.27401
ANO4	6	0.14512	0.29891	0.999998	6031	2	-0.0058411
ARHGAP24	6	0.14514	0.29893	0.999998	6032	2	-0.018167
SLC17A3	6	0.14528	0.29913	0.999998	6033	1	-0.52245
NT5C1B-RDH14	6	0.14532	0.29919	0.999998	6034	2	-0.15644
PAFAH2	6	0.14535	0.29923	0.999998	6035	3	-0.049837
ZNF420	6	0.14538	0.29928	0.999998	6036	2	0.10031
PRRG2	6	0.14554	0.29951	0.999998	6037	2	-0.55108
EDEM1	6	0.1456	0.29959	0.999998	6038	3	0.42588
ZNF33A	6	0.14561	0.29961	0.999998	6039	3	0.29258
PKD2L1	6	0.14567	0.29969	0.999998	6040	2	-0.36696
GPN1	6	0.14571	0.29976	0.999998	6041	2	-0.48462
SLC5A5	6	0.14576	0.29982	0.999998	6042	3	0.26903
MSRB2	6	0.14594	0.30009	0.999998	6043	3	0.068569
SLCO3A1	6	0.14597	0.30013	0.999998	6044	3	0.092173
hsa-mir-18a	4	0.14597	0.2614	0.999905	6045	2	-0.099836
DUSP16	6	0.14599	0.30016	0.999998	6046	3	0.27932
SLITRK1	6	0.14602	0.3002	0.999998	6047	2	-0.085238
RREB1	6	0.14603	0.30022	0.999998	6048	2	-0.067408
BTNL8	6	0.14613	0.30034	0.999998	6049	3	-0.017107
DHPS	6	0.14619	0.30044	0.999998	6050	3	0.14143
MIER3	6	0.14619	0.30044	0.999998	6051	3	-0.076452
NOX4	6	0.14621	0.30046	0.999998	6052	2	-0.26694
OR7D2	6	0.14626	0.30053	0.999998	6053	3	0.10204
LOC152586	6	0.14629	0.30056	0.999998	6054	3	0.061494
SOCS5	6	0.14629	0.30056	0.999998	6055	3	0.16525
GPX4	6	0.14634	0.30063	0.999998	6056	3	-1.5717
hsa-mir-5690	4	0.1464	0.26189	0.999905	6057	2	0.16513
NCR3LG1	6	0.1464	0.30073	0.999998	6058	2	-0.37184
CCDC30	6	0.14641	0.30074	0.999998	6059	3	0.31676
CTSF	6	0.14644	0.30077	0.999998	6060	3	0.1832
C1orf141	6	0.14645	0.3008	0.999998	6061	1	-0.39654
GTPBP6_X	6	0.14647	0.30082	0.999998	6062	3	0.040125
MFSD2B	6	0.14661	0.30101	0.999998	6063	3	0.096886
OOEP	6	0.14663	0.30104	0.999998	6064	3	0.28092
ERP27	6	0.14667	0.3011	0.999998	6065	1	-0.89221
CES3	6	0.14668	0.30111	0.999998	6066	3	0.26076
CFP	6	0.1467	0.30115	0.999998	6067	2	0.072988
TMEM38B	6	0.14677	0.30125	0.999998	6068	3	-0.28064
PARP4	6	0.14678	0.30126	0.999998	6069	3	0.23611
GRAMD4	6	0.14682	0.30131	0.999998	6070	3	0.27556
DCDC2B	6	0.14685	0.30135	0.999998	6071	2	0.16084
hsa-mir-4771-2	1	0.14685	0.14668	0.971869	6072	1	0.61984
LY6G5C	6	0.14693	0.30146	0.999998	6073	2	0.13409
KLHL40	6	0.14696	0.3015	0.999998	6074	3	0.17678
TRIM62	6	0.14698	0.30152	0.999998	6075	3	0.038642
PRR14	6	0.14698	0.30152	0.999998	6076	3	0.10072
NLN	6	0.14702	0.30158	0.999998	6077	2	-0.64777
WDR85	4	0.14703	0.26261	0.999905	6078	2	0.35566
PDPR	6	0.14707	0.30165	0.999998	6079	1	-0.65428
hsa-mir-1323	4	0.14709	0.26267	0.999905	6080	2	0.17297
hsa-mir-3151	4	0.14715	0.26275	0.999905	6081	2	0.35068
SYNJ2	6	0.1473	0.30199	0.999998	6082	3	0.11567
MOGS	6	0.14732	0.30201	0.999998	6083	3	-0.0033719
SPIN1	6	0.14737	0.30208	0.999998	6084	2	0.030217
PPP1R12C	6	0.14743	0.30216	0.999998	6085	3	0.17432
ZNF433	6	0.14746	0.30221	0.999998	6086	2	-0.012854
hsa-mir-6737	4	0.14748	0.26311	0.999905	6087	2	0.46257
MSL1	6	0.14748	0.30223	0.999998	6088	3	-0.55306
EEF1A2	6	0.14754	0.30233	0.999998	6089	1	-1.0518
AP3D1	6	0.14759	0.30241	0.999998	6090	2	-0.63998
LYSMD3	6	0.14762	0.30245	0.999998	6091	2	-0.075182
MDGA2	6	0.14767	0.30253	0.999998	6092	2	-0.098616
NPIPL3	3	0.14776	0.24017	0.996323	6093	2	0.41577
SHE	6	0.14777	0.30267	0.999998	6094	3	0.3838
ZNF677	6	0.14783	0.30275	0.999998	6095	1	-0.31613
CA8	6	0.14783	0.30275	0.999998	6096	1	-0.28857
TFAP2A	6	0.14789	0.30284	0.999998	6097	3	0.26406
MYOZ3	6	0.14794	0.30291	0.999998	6098	1	-0.17037
hsa-mir-24-2	4	0.14797	0.26368	0.999905	6099	1	-0.16925
RNF208	6	0.14798	0.30296	0.999998	6100	2	-0.31925
TPRG1	6	0.14802	0.30302	0.999998	6101	1	-0.65983
TMEM43	6	0.14804	0.30304	0.999998	6102	3	-0.092492
TMEM129	6	0.14804	0.30305	0.999998	6103	3	0.22973
GLYAT	6	0.14808	0.3031	0.999998	6104	2	0.10453
TUBA3E	6	0.14811	0.30314	0.999998	6105	1	-0.55139
FGFR4	6	0.1482	0.30326	0.999998	6106	3	-0.0090816
ZXDA	6	0.1482	0.30326	0.999998	6107	3	0.29019
MRPS9	4	0.14822	0.26396	0.999905	6108	1	-0.20516
TMEM53	6	0.14824	0.30332	0.999998	6109	1	-0.49833
TAL1	6	0.14829	0.30338	0.999998	6110	3	0.10076
POLD2	6	0.14833	0.30343	0.999998	6111	1	-0.23743
MRGPRX4	6	0.14846	0.30361	0.999998	6112	2	-0.51498
TMEM117	6	0.14854	0.30371	0.999998	6113	3	0.31944
PAGE2	6	0.14855	0.30373	0.999998	6114	3	0.15255
PNMT	6	0.14863	0.30385	0.999998	6115	2	0.032166
TMEM223	6	0.14864	0.30387	0.999998	6116	2	0.088863
DNAL4	6	0.14866	0.30389	0.999998	6117	3	-0.14908
NR4A2	6	0.14869	0.30395	0.999998	6118	3	0.20419
PARD3	5	0.14871	0.29554	0.999998	6119	2	0.13641
IGFBP3	6	0.14872	0.30398	0.999998	6120	2	-0.40222
SCRN1	6	0.14874	0.30401	0.999998	6121	3	0.19142
HIBCH	6	0.14878	0.30407	0.999998	6122	3	0.3092
CEACAM3	6	0.1488	0.3041	0.999998	6123	2	-0.27094
MCAM	6	0.14881	0.30411	0.999998	6124	2	-0.056289
hsa-mir-3611	1	0.14883	0.14866	0.971869	6125	1	0.59648
PTPRG	6	0.14885	0.30417	0.999998	6126	3	-0.022717
TNFAIP1	6	0.14894	0.3043	0.999998	6127	3	-0.079177
SNX6	6	0.14915	0.30458	0.999998	6128	2	-0.85529
hsa-mir-6890	4	0.14918	0.26498	0.999905	6129	1	-0.52251
RNF130	6	0.1492	0.30464	0.999998	6130	1	-0.37971
SLC29A1	6	0.14924	0.3047	0.999998	6131	1	-0.27068
MBTPS2	6	0.14925	0.30471	0.999998	6132	3	-0.13661
ENTPD7	6	0.14928	0.30475	0.999998	6133	2	-0.80752
ZMAT2	6	0.14929	0.30476	0.999998	6134	1	-2.3671
ACHE	6	0.14929	0.30477	0.999998	6135	3	0.18044
hsa-mir-450a-2	4	0.1493	0.26511	0.999905	6136	2	0.24065
ZC3HC1	6	0.14937	0.30489	0.999998	6137	3	0.29122
PRR21	6	0.14939	0.30491	0.999998	6138	3	0.19955
GRAP2	6	0.14942	0.30496	0.999998	6139	2	-0.93766
PLAC9	6	0.14942	0.30497	0.999998	6140	2	-0.71724
hsa-mir-379	4	0.14944	0.26528	0.999905	6141	1	-0.67737
METTL21C	6	0.14949	0.30505	0.999998	6142	3	0.26559
GCFC2	6	0.14954	0.30513	0.999998	6143	3	0.10639
THRSP	6	0.14954	0.30514	0.999998	6144	2	-0.34196
CAAP1	6	0.14956	0.30517	0.999998	6145	3	0.31322
PSIP1	6	0.14958	0.30519	0.999998	6146	3	-0.1749
DNAJC9	6	0.14959	0.3052	0.999998	6147	1	-0.018395
CEP70	6	0.14961	0.30524	0.999998	6148	3	0.081701
TMEM159	6	0.14963	0.30527	0.999998	6149	3	0.084479
SLPI	6	0.14967	0.30533	0.999998	6150	3	-0.097502
LHX4	6	0.14972	0.30539	0.999998	6151	2	-0.037693
FMO2	5	0.14977	0.29723	0.999998	6152	2	-0.12779
SLCO6A1	6	0.14981	0.3055	0.999998	6153	1	-0.3608
SEC23A	6	0.14985	0.30556	0.999998	6154	2	0.039137
TUSC3	6	0.14995	0.30569	0.999998	6155	3	0.15135
SAMHD1	6	0.15001	0.30577	0.999998	6156	2	-0.43671
DEFB131	6	0.15001	0.30578	0.999998	6157	3	0.029404
VAMP3	6	0.15007	0.30585	0.999998	6158	2	0.15914
SYNJ2BP-COX16	1	0.15009	0.14993	0.971869	6159	1	0.69176
NREP	6	0.15016	0.30598	0.999998	6160	2	-0.62478
PDS5B	6	0.1502	0.30606	0.999998	6161	2	-0.55914
hsa-mir-19b-2	3	0.15022	0.24345	0.998758	6162	2	0.24936
FAM162B	6	0.15022	0.30608	0.999998	6163	2	0.13644
AGA	6	0.15029	0.30618	0.999998	6164	1	0.037684
hsa-mir-4439	4	0.15032	0.26627	0.999905	6165	1	-0.63286
SLC45A1	6	0.15036	0.30628	0.999998	6166	3	-0.042671
CD160	6	0.15037	0.30631	0.999998	6167	1	-0.10885
DDX39A	5	0.15039	0.29824	0.999998	6168	3	0.37537
hsa-mir-5581	4	0.15039	0.26634	0.999905	6169	2	0.15904
MYD88	6	0.15052	0.30652	0.999998	6170	3	-0.10942
HSD17B1	6	0.15055	0.30657	0.999998	6171	2	-0.068666
SESTD1	6	0.15059	0.30662	0.999998	6172	2	-0.35354
GPR4	6	0.15069	0.30676	0.999998	6173	3	0.19968
PPP1R3A	6	0.1507	0.30677	0.999998	6174	3	-0.17547
hsa-mir-548ax	4	0.15074	0.26674	0.999905	6175	2	0.18179
P2RX1	6	0.15076	0.30686	0.999998	6176	2	-0.5716
DEFB123	6	0.15078	0.30689	0.999998	6177	3	-0.011953
BRE	6	0.15079	0.3069	0.999998	6178	3	0.084097
MST4	6	0.15086	0.30699	0.999998	6179	3	0.089708
MROH8	6	0.15088	0.30702	0.999998	6180	3	0.24568
TGM1	6	0.15089	0.30703	0.999998	6181	2	-0.89893
RSPH4A	6	0.15099	0.30717	0.999998	6182	3	0.24608
UBE2U	6	0.15103	0.30723	0.999998	6183	2	0.065674
PRKAG3	6	0.15105	0.30725	0.999998	6184	2	-0.21209
SOCS1	6	0.15109	0.30731	0.999998	6185	2	-0.01943
hsa-mir-7153	4	0.15111	0.26717	0.999905	6186	2	0.23656
GADD45B	6	0.1512	0.30746	0.999998	6187	1	-0.45239
S100A16	6	0.15135	0.30768	0.999998	6188	2	-0.24174
MTFR2	6	0.15153	0.30793	0.999998	6189	3	0.30666
GTF2H5	6	0.15157	0.30798	0.999998	6190	3	0.13306
SYNE2	6	0.15159	0.30801	0.999998	6191	2	0.057039
MLLT11	6	0.15168	0.30814	0.999998	6192	3	-0.18574
C18orf32	6	0.15172	0.3082	0.999998	6193	2	-0.23669
TRABD2B	6	0.15173	0.30822	0.999998	6194	3	0.26162
HES3	6	0.15174	0.30823	0.999998	6195	2	-0.12037
CTNNA2	6	0.15181	0.30832	0.999998	6196	1	-0.28777
MS4A3	6	0.15183	0.30835	0.999998	6197	3	0.37087
EIF1AY	6	0.15185	0.30839	0.999998	6198	3	0.1281
UNC5D	6	0.15194	0.30849	0.999998	6199	1	-0.034793
CALY	6	0.15194	0.30851	0.999998	6200	3	0.25692
BAG5	6	0.15199	0.30858	0.999998	6201	2	-0.40182
TGFA	6	0.15207	0.30869	0.999998	6202	2	-0.33325
GALNT1	6	0.15217	0.30884	0.999998	6203	3	0.16253
GPR137	6	0.15223	0.30893	0.999998	6204	2	-0.21296
RNF185	6	0.15224	0.30894	0.999998	6205	2	-0.26024
STRADB	6	0.15227	0.30898	0.999998	6206	3	0.25785
AIF1L	5	0.15228	0.30121	0.999998	6207	1	-0.35612
hsa-mir-1260a	4	0.15228	0.26852	0.999905	6208	2	0.4053
PHF16	6	0.15228	0.309	0.999998	6209	2	0.070668
ARG1	6	0.15232	0.30904	0.999998	6210	3	0.24167
NLRC4	6	0.15233	0.30905	0.999998	6211	2	-0.36776
CARD6	6	0.15233	0.30906	0.999998	6212	3	0.23805
FAIM3	6	0.15238	0.30914	0.999998	6213	3	0.23317
GTF2F2	6	0.15239	0.30914	0.999998	6214	3	-0.39342
hsa-mir-9-2	4	0.15244	0.26869	0.999905	6215	2	0.26092
QPCT	6	0.15246	0.30924	0.999998	6216	3	0.095254
TAS1R3	6	0.1525	0.30931	0.999998	6217	2	0.024543
CCKBR	6	0.15259	0.30941	0.999998	6218	3	0.09477
TIMM21	6	0.15263	0.30947	0.999998	6219	2	-0.38946
NPR3	6	0.15264	0.30949	0.999998	6220	3	0.057785
PDE1C	6	0.15267	0.30954	0.999998	6221	1	-0.1935
RNF115	6	0.15269	0.30957	0.999998	6222	3	0.2895
COQ6	6	0.15276	0.30965	0.999998	6223	3	-0.087349
PAK6	6	0.15276	0.30966	0.999998	6224	1	-0.36513
C19orf47	6	0.1528	0.30972	0.999998	6225	2	-0.37722
hsa-mir-6071	4	0.15282	0.26915	0.999905	6226	2	0.41596
C14orf132	6	0.15285	0.30979	0.999998	6227	2	0.087162
NDUFB6	6	0.15291	0.30988	0.999998	6228	3	0.24895
FAM86C1	5	0.15295	0.3023	0.999998	6229	3	0.56701
GRTP1	6	0.15298	0.30996	0.999998	6230	3	0.18644
SGSM3	6	0.15301	0.31001	0.999998	6231	3	0.30718
CILP2	6	0.15302	0.31003	0.999998	6232	3	-0.0097203
EHD2	6	0.15306	0.31009	0.999998	6233	3	0.10334
DNER	6	0.15315	0.31021	0.999998	6234	2	-0.28889
TNPO1	6	0.15317	0.31023	0.999998	6235	2	-0.74023
NUSAP1	6	0.15317	0.31024	0.999998	6236	3	0.059952
CASP4	6	0.15319	0.31026	0.999998	6237	3	-0.068926
MANSC4	6	0.15319	0.31027	0.999998	6238	2	0.08197
OR52D1	6	0.15322	0.31032	0.999998	6239	3	-0.0046373
BARHL2	6	0.15326	0.31037	0.999998	6240	2	0.096662
FAM155B	6	0.15326	0.31037	0.999998	6241	3	0.14469
LOC643669	6	0.15328	0.31039	0.999998	6242	2	-0.69598
PPP2R2A	6	0.15332	0.31045	0.999998	6243	3	0.19173
RNF186	6	0.15338	0.31054	0.999998	6244	3	0.16819
UQCC2	5	0.15339	0.303	0.999998	6245	2	-0.059496
ZNF713	6	0.1534	0.31056	0.999998	6246	3	-0.092561
MTCH1	6	0.1535	0.31068	0.999998	6247	1	-0.81247
MCCD1	6	0.15357	0.3108	0.999998	6248	3	0.1366
CABP7	6	0.15362	0.31086	0.999998	6249	2	-0.30222
MUC15	6	0.15363	0.31088	0.999998	6250	3	-0.2792
GALE	6	0.15363	0.31089	0.999998	6251	3	0.24099
TANC1	6	0.15367	0.31094	0.999998	6252	3	0.25741
MAGEB3	6	0.15372	0.31102	0.999998	6253	3	0.20949
KERA	6	0.15376	0.31106	0.999998	6254	1	-0.19157
NEK4	6	0.1538	0.31113	0.999998	6255	1	-0.3764
NPPA	6	0.15381	0.31114	0.999998	6256	2	0.0009058
HLA-DRA	6	0.15384	0.31117	0.999998	6257	1	-0.74425
PCDH11Y	6	0.15385	0.31118	0.999998	6258	3	0.26717
KLHDC10	6	0.1539	0.31125	0.999998	6259	2	-0.14273
CD209	6	0.15392	0.31129	0.999998	6260	3	0.11349
RPE	6	0.15393	0.31129	0.999998	6261	1	-0.51581
RBP7	6	0.15402	0.31141	0.999998	6262	2	0.11414
KRT71	6	0.15408	0.3115	0.999998	6263	2	0.078968
NTSR2	6	0.15412	0.31154	0.999998	6264	2	0.080944
C4orf27	6	0.15413	0.31156	0.999998	6265	3	0.019587
EPHB2	6	0.15415	0.31158	0.999998	6266	2	-0.11489
ALKBH3	6	0.15415	0.31158	0.999998	6267	3	-0.43207
SPAG11A	6	0.15432	0.31183	0.999998	6268	2	-0.047554
MPP3	6	0.15435	0.31188	0.999998	6269	3	0.21646
GYG1	6	0.15444	0.312	0.999998	6270	3	0.17967
YEATS4	6	0.15445	0.31201	0.999998	6271	2	-0.13028
hsa-mir-548ag-1	4	0.15449	0.27101	0.999998	6272	2	0.18353
VPS11	6	0.15449	0.31206	0.999998	6273	1	-0.87309
SYN1	6	0.15455	0.31215	0.999998	6274	3	0.18341
ARHGEF5	6	0.15461	0.31223	0.999998	6275	3	0.26814
BPIFB4	6	0.15463	0.31227	0.999998	6276	3	0.293
MGAT5B	6	0.15471	0.31237	0.999998	6277	3	0.14104
FSIP2	6	0.15479	0.31249	0.999998	6278	2	-0.54967
RAB22A	6	0.15479	0.31249	0.999998	6279	3	0.22697
PTTG1IP	6	0.15481	0.31251	0.999998	6280	3	0.15851
NGF	6	0.15485	0.31258	0.999998	6281	2	-0.16228
SHD	6	0.15486	0.31259	0.999998	6282	3	0.16442
TPST1	5	0.1549	0.30536	0.999998	6283	2	0.17126
SLC12A1	6	0.15501	0.31278	0.999998	6284	2	-0.17202
SERTAD1	6	0.15514	0.31297	0.999998	6285	2	0.068552
ZNF90	5	0.15517	0.30579	0.999998	6286	3	0.13125
TJAP1	6	0.15527	0.31316	0.999998	6287	3	0.31345
TEAD3	6	0.15529	0.31317	0.999998	6288	3	-0.20226
hsa-mir-375	4	0.1553	0.27199	0.999998	6289	1	-0.73559
TMEM164	6	0.15531	0.3132	0.999998	6290	3	-0.093366
CASC4	6	0.15534	0.31324	0.999998	6291	3	0.058999
C14orf105	6	0.15536	0.31326	0.999998	6292	2	-0.2665
OR2T5	4	0.15536	0.27205	0.999998	6293	2	0.23885
CETP	6	0.1554	0.31332	0.999998	6294	2	-0.52346
WTAP	5	0.15549	0.30628	0.999998	6295	2	-0.27516
TLE2	6	0.15556	0.31355	0.999998	6296	3	0.023115
RNF168	6	0.15557	0.31356	0.999998	6297	1	-1.4272
NPBWR2	5	0.15561	0.30649	0.999998	6298	2	-0.038921
CA12	6	0.15565	0.31367	0.999998	6299	3	0.11654
ZC4H2	6	0.15569	0.31373	0.999998	6300	3	0.29973
DIRC1	6	0.1557	0.31374	0.999998	6301	1	-0.70931
hsa-mir-448	4	0.15589	0.27267	0.999998	6302	1	-0.2196
HIST1H4G	6	0.15592	0.31404	0.999998	6303	3	0.016285
SRSF9	6	0.15592	0.31404	0.999998	6304	3	0.3225
GPR19	6	0.156	0.31415	0.999998	6305	2	-0.7485
hsa-mir-26a-1	4	0.15602	0.27283	0.999998	6306	2	-0.18056
CHRNA4	6	0.15605	0.31422	0.999998	6307	2	0.059361
MORN4	6	0.15609	0.31428	0.999998	6308	1	0.036991
OR6N1	6	0.15613	0.31435	0.999998	6309	2	0.063427
C17orf75	6	0.15615	0.31438	0.999998	6310	3	0.25319
SMIM8	6	0.15624	0.31449	0.999998	6311	3	0.2511
FAIM	6	0.15626	0.31454	0.999998	6312	2	0.045427
NKAP	6	0.15631	0.3146	0.999998	6313	2	-0.4411
GIMAP1	6	0.15632	0.31461	0.999998	6314	2	-0.57777
FAM199X	6	0.15635	0.31465	0.999998	6315	2	-0.081713
DHRS9	6	0.15643	0.31475	0.999998	6316	3	0.077373
PDE8A	6	0.15653	0.31489	0.999998	6317	3	0.16076
RPF1	6	0.1566	0.31502	0.999998	6318	3	-0.72506
CTNND1	6	0.15664	0.31506	0.999998	6319	2	-0.58284
ESM1	6	0.1567	0.31515	0.999998	6320	1	-0.13384
PFDN4	6	0.15675	0.31523	0.999998	6321	3	0.10564
EFHD1	6	0.15678	0.31527	0.999998	6322	2	0.1541
PCGF6	6	0.15682	0.31531	0.999998	6323	3	-0.11275
PRKCB	6	0.15693	0.31546	0.999998	6324	2	-0.41523
OR10H1	6	0.15698	0.31553	0.999998	6325	2	-0.18312
HMGN2	6	0.157	0.31556	0.999998	6326	2	-0.40095
TMED8	6	0.15702	0.3156	0.999998	6327	3	0.23264
TMEM116	6	0.1571	0.3157	0.999998	6328	3	0.24788
KRTAP4-7	6	0.15713	0.31574	0.999998	6329	2	-0.029427
PDLIM7	6	0.15717	0.31579	0.999998	6330	2	-0.60413
RWDD4	6	0.15721	0.31586	0.999998	6331	2	0.024291
STIM2	6	0.15726	0.31593	0.999998	6332	2	-0.0022254
DLK1	6	0.15731	0.31601	0.999998	6333	3	0.2018
SNX18	5	0.15732	0.30912	0.999998	6334	2	0.082207
CD74	6	0.15734	0.31604	0.999998	6335	1	-0.62233
CPSF7	6	0.15736	0.31607	0.999998	6336	3	0.23173
DDX46	6	0.15747	0.31623	0.999998	6337	2	-1.0807
ST13	6	0.15752	0.31629	0.999998	6338	2	-0.9547
hsa-mir-2054	3	0.15767	0.25349	0.999905	6339	1	-0.64097
PDHA1	6	0.15769	0.31653	0.999998	6340	3	-0.18488
RNF166	6	0.15769	0.31654	0.999998	6341	3	-0.091258
CLEC19A	6	0.15773	0.31659	0.999998	6342	3	0.28039
ALG10B	6	0.15777	0.31665	0.999998	6343	2	-0.54203
EBF4	6	0.15777	0.31665	0.999998	6344	2	-0.33723
S100A12	6	0.15779	0.31667	0.999998	6345	2	-0.035688
KRT16	5	0.15779	0.30987	0.999998	6346	3	0.49554
RAD54L	6	0.15795	0.3169	0.999998	6347	2	0.042233
ARHGAP4	6	0.15797	0.31692	0.999998	6348	2	0.053851
GALM	6	0.15803	0.31701	0.999998	6349	1	-0.098784
DENND4A	6	0.15808	0.31707	0.999998	6350	2	-0.11602
KLK14	6	0.15808	0.31707	0.999998	6351	2	-0.50009
HSDL1	6	0.15809	0.3171	0.999998	6352	3	0.2005
PDIA4	6	0.15812	0.31713	0.999998	6353	2	0.096911
TRIM43B	6	0.15815	0.31717	0.999998	6354	3	0.14834
UQCRFS1	6	0.15816	0.31719	0.999998	6355	1	-0.48396
FSIP1	6	0.1582	0.31725	0.999998	6356	2	-0.49306
RUVBL2	6	0.15826	0.31734	0.999998	6357	2	-0.36469
CLYBL	6	0.15829	0.31738	0.999998	6358	3	0.024395
PRKCE	6	0.15834	0.31745	0.999998	6359	1	-0.69764
C10orf35	6	0.15834	0.31746	0.999998	6360	3	0.12391
PRKD2	6	0.15838	0.31751	0.999998	6361	2	0.12951
RIMS4	6	0.15843	0.31759	0.999998	6362	3	0.10663
PTCH1	6	0.15846	0.31763	0.999998	6363	1	-0.39893
LBX2	6	0.15847	0.31763	0.999998	6364	2	-0.35618
BCL2L11	6	0.15847	0.31763	0.999998	6365	3	0.17732
ARL13B	6	0.1585	0.31767	0.999998	6366	3	0.32045
ZNF735	5	0.1585	0.31094	0.999998	6367	3	0.30424
hsa-mir-219a-2	4	0.15851	0.27563	0.999998	6368	2	0.27326
MCRS1	6	0.15854	0.31773	0.999998	6369	3	0.24707
TFEC	6	0.15855	0.31774	0.999998	6370	2	0.17055
EMR1	6	0.15857	0.31776	0.999998	6371	3	0.19597
OTUB2	6	0.15865	0.31787	0.999998	6372	2	-0.44652
ZNF575	6	0.15866	0.31789	0.999998	6373	3	0.26968
ST20-MTHFS	2	0.15869	0.21058	0.981379	6374	1	-2.4043
COL22A1	6	0.15874	0.318	0.999998	6375	3	0.17521
LOC100506422	6	0.15882	0.3181	0.999998	6376	3	0.13699
ZNF510	6	0.15885	0.31815	0.999998	6377	2	-0.096311
CRAT	6	0.15885	0.31816	0.999998	6378	3	0.04929
TEPP	6	0.15889	0.3182	0.999998	6379	2	0.21699
RIPPLY1	6	0.1589	0.31821	0.999998	6380	3	-0.066694
EMX2	6	0.15892	0.31824	0.999998	6381	3	0.13458
DSN1	6	0.15894	0.31827	0.999998	6382	1	-0.79724
DPY19L2	6	0.15903	0.3184	0.999998	6383	3	-0.027245
PLXNA1	6	0.15907	0.31845	0.999998	6384	1	-0.094339
C16orf86	6	0.1591	0.31848	0.999998	6385	3	0.23483
MPO	6	0.1591	0.31849	0.999998	6386	2	-0.72701
SLC33A1	6	0.15911	0.31851	0.999998	6387	2	-0.028041
USP9Y	6	0.15915	0.31857	0.999998	6388	1	-0.51371
UBAP2L	6	0.15926	0.31873	0.999998	6389	3	0.10283
LRRC8D	6	0.15928	0.31874	0.999998	6390	3	0.19774
VAMP7_X	6	0.15928	0.31875	0.999998	6391	3	-0.055007
CHPT1	6	0.15928	0.31875	0.999998	6392	1	0.091891
SLC14A1	6	0.15932	0.31879	0.999998	6393	2	0.050329
KBTBD4	6	0.15933	0.31881	0.999998	6394	2	-0.33116
AMELY	5	0.15934	0.31229	0.999998	6395	2	0.086573
KIF3B	6	0.15935	0.31884	0.999998	6396	3	0.38605
DNAJC15	6	0.15946	0.31899	0.999998	6397	2	-0.72192
hsa-mir-1256	4	0.15948	0.27672	0.999998	6398	1	-0.27897
hsa-mir-3911	4	0.15953	0.27677	0.999998	6399	2	0.076642
DUSP21	6	0.15954	0.31911	0.999998	6400	1	-0.97077
PRDM11	6	0.15958	0.31918	0.999998	6401	2	-0.3137
FAM115C	6	0.15961	0.31921	0.999998	6402	3	0.083705
hsa-mir-4423	4	0.15962	0.27689	0.999998	6403	1	-0.19717
SLC18A3	6	0.15963	0.31924	0.999998	6404	2	-0.058553
SPTB	6	0.15963	0.31924	0.999998	6405	3	0.22665
ACTG2	6	0.15982	0.3195	0.999998	6406	2	-0.2958
CD1C	6	0.15984	0.31953	0.999998	6407	2	0.0099054
ST3GAL1	6	0.15989	0.31959	0.999998	6408	1	-1.3523
LGALS13	6	0.15989	0.31959	0.999998	6409	3	0.1921
PRNP	6	0.15993	0.31965	0.999998	6410	1	-0.25807
CAMKMT	6	0.15994	0.31966	0.999998	6411	3	-0.56275
hsa-mir-423	1	0.15998	0.15978	0.971869	6412	1	0.88823
C16orf58	6	0.16006	0.31981	0.999998	6413	3	0.32412
TCF7L1	6	0.16006	0.31981	0.999998	6414	2	0.13925
SCAF4	6	0.16007	0.31983	0.999998	6415	3	0.084268
GGT7	6	0.1601	0.31988	0.999998	6416	1	-0.099262
HCFC2	6	0.16012	0.3199	0.999998	6417	3	0.15408
RBPMS2	6	0.16013	0.31992	0.999998	6418	2	0.1549
MC3R	6	0.16017	0.31997	0.999998	6419	3	0.13025
TMEM151B	6	0.16023	0.32004	0.999998	6420	1	-0.074765
PICALM	6	0.16035	0.32021	0.999998	6421	3	0.07858
ARHGAP9	6	0.16036	0.32022	0.999998	6422	2	-0.24816
hsa-mir-4282	4	0.16041	0.27775	0.999998	6423	2	0.16928
PRR23C	6	0.16043	0.3203	0.999998	6424	3	0.26897
SKP2	6	0.16047	0.32038	0.999998	6425	2	-0.11475
hsa-mir-3178	4	0.1605	0.27785	0.999998	6426	2	-0.087792
ANKRD2	6	0.1605	0.32042	0.999998	6427	3	0.12624
SETD1A	6	0.16053	0.32045	0.999998	6428	2	-0.70832
ZBTB44	6	0.16062	0.32057	0.999998	6429	2	-0.48705
HYI	6	0.16065	0.32063	0.999998	6430	3	0.082118
CUL4A	6	0.16066	0.32064	0.999998	6431	3	0.1918
REM1	6	0.1607	0.3207	0.999998	6432	3	0.25571
NKIRAS1	6	0.16071	0.32072	0.999998	6433	3	0.22614
SPAG1	6	0.16072	0.32074	0.999998	6434	3	-0.018873
TAAR6	6	0.16085	0.32092	0.999998	6435	2	-0.37927
TMEM168	6	0.16086	0.32093	0.999998	6436	3	0.15999
BRINP2	6	0.16096	0.32106	0.999998	6437	1	0.10831
MYO1F	6	0.16106	0.32119	0.999998	6438	3	0.18666
ZNF705A	6	0.16109	0.32124	0.999998	6439	2	0.088666
LRRC25	6	0.16111	0.32126	0.999998	6440	3	0.10679
XPR1	6	0.16112	0.32129	0.999998	6441	3	-0.15055
AGPAT1	6	0.16116	0.32133	0.999998	6442	2	-0.067124
SLC35F5	6	0.16117	0.32135	0.999998	6443	3	0.045037
RAD1	6	0.16122	0.32143	0.999998	6444	1	-0.21446
SLC5A3	6	0.16128	0.32152	0.999998	6445	3	0.087936
ZBTB4	6	0.16135	0.32162	0.999998	6446	2	-0.18977
ZNF628	6	0.16139	0.32167	0.999998	6447	2	-0.48267
ZNF423	6	0.16139	0.32167	0.999998	6448	2	-0.27808
EXOC3L4	6	0.16143	0.32172	0.999998	6449	3	0.35866
LUM	6	0.16156	0.3219	0.999998	6450	2	-0.28165
ZNF526	6	0.16161	0.32196	0.999998	6451	3	0.34472
MEIS1	6	0.16161	0.32197	0.999998	6452	2	-1.779
GPR125	6	0.16165	0.32202	0.999998	6453	2	-0.86765
hsa-mir-5739	4	0.16166	0.27915	0.999998	6454	1	-0.32663
HERPUD2	6	0.16167	0.32205	0.999998	6455	3	0.077819
TSPY8	1	0.16168	0.16145	0.971869	6456	1	0.41314
BEX5	6	0.16168	0.32206	0.999998	6457	3	0.35722
PDZD3	6	0.16172	0.32211	0.999998	6458	3	0.30465
CCDC13	6	0.16173	0.32213	0.999998	6459	1	-1.2847
ARHGAP23	6	0.16175	0.32216	0.999998	6460	3	0.32691
hsa-mir-4527	4	0.16178	0.27929	0.999998	6461	2	0.17425
BCLAF1	6	0.16181	0.32223	0.999998	6462	2	0.04841
MAP6D1	6	0.16181	0.32223	0.999998	6463	3	-0.011992
C18orf42	6	0.16183	0.32225	0.999998	6464	3	0.1088
GGCT	6	0.1619	0.32236	0.999998	6465	3	-0.54483
GPAM	6	0.16199	0.32249	0.999998	6466	3	0.088758
TRIM41	6	0.16212	0.32267	0.999998	6467	1	-0.41352
UBASH3B	6	0.16216	0.32273	0.999998	6468	1	-0.29257
RAB11FIP2	6	0.16217	0.32274	0.999998	6469	3	-0.12439
RBM46	6	0.16217	0.32274	0.999998	6470	3	-0.091489
DAB1	6	0.16219	0.32277	0.999998	6471	3	0.20324
TTI1	6	0.16221	0.32279	0.999998	6472	2	0.29083
RENBP	6	0.16223	0.32282	0.999998	6473	3	0.12576
ITM2B	6	0.16223	0.32282	0.999998	6474	2	-0.17314
DDX60L	6	0.16233	0.32296	0.999998	6475	2	-1.0048
RNF145	6	0.16234	0.32296	0.999998	6476	3	-0.26601
FAM3B	6	0.16238	0.32303	0.999998	6477	2	-0.10882
KLK5	5	0.16239	0.317	0.999998	6478	3	0.16071
ETV3	6	0.16239	0.32305	0.999998	6479	3	-0.14125
FBP1	6	0.16242	0.32309	0.999998	6480	2	0.14726
FAM172A	6	0.16243	0.32309	0.999998	6481	2	0.099614
RASA3	6	0.16252	0.32322	0.999998	6482	3	0.17183
ZNF583	6	0.16253	0.32324	0.999998	6483	3	-0.003243
hsa-mir-550a-2	1	0.16255	0.16235	0.971869	6484	1	0.56904
PBDC1	6	0.16259	0.32332	0.999998	6485	2	-0.21255
XYLB	6	0.16265	0.3234	0.999998	6486	3	-0.18835
COA5	6	0.16268	0.32345	0.999998	6487	1	-1.0333
ASB10	6	0.16272	0.32351	0.999998	6488	1	-0.12256
CLTCL1	6	0.16275	0.32354	0.999998	6489	3	-0.1112
CHPF2	6	0.16277	0.32357	0.999998	6490	3	-0.094756
LUZP2	6	0.16279	0.3236	0.999998	6491	3	0.1947
C10orf118	6	0.16281	0.32363	0.999998	6492	1	-0.022643
DNASE1L3	6	0.16283	0.32367	0.999998	6493	3	-0.16091
GAREM	6	0.16284	0.32369	0.999998	6494	3	0.11623
ZNF721	6	0.16289	0.32376	0.999998	6495	2	-0.34299
C3orf58	6	0.1629	0.32376	0.999998	6496	3	0.25886
ACTRT1	6	0.16291	0.32379	0.999998	6497	3	0.29043
SACS	6	0.16294	0.32383	0.999998	6498	2	0.032523
CCDC121	6	0.16295	0.32384	0.999998	6499	3	-0.0053791
PCDHB8	6	0.16298	0.32388	0.999998	6500	3	-0.14157
ARRB2	6	0.163	0.32391	0.999998	6501	3	0.26587
hsa-mir-1-2	4	0.16303	0.28072	0.999998	6502	2	0.22107
OR52W1	6	0.16307	0.324	0.999998	6503	1	-0.20158
ST8SIA1	6	0.16311	0.32407	0.999998	6504	3	-0.004157
C6orf70	6	0.16315	0.32413	0.999998	6505	3	0.092053
ZNF844	6	0.16323	0.32424	0.999998	6506	3	0.016275
UGDH	6	0.16333	0.32438	0.999998	6507	2	-0.22034
ZNF16	6	0.16337	0.32444	0.999998	6508	2	-0.087726
CYP2C9	4	0.16337	0.28108	0.999998	6509	2	0.29754
GSG1L	6	0.16337	0.32445	0.999998	6510	3	0.033927
hsa-mir-3163	4	0.1634	0.28113	0.999998	6511	1	0.1827
GMEB1	6	0.1634	0.32448	0.999998	6512	2	-0.12527
OR2A12	6	0.16342	0.32452	0.999998	6513	3	0.212
GPX1	6	0.16347	0.32459	0.999998	6514	3	-0.20226
CDC14A	4	0.1635	0.28122	0.999998	6515	2	-0.089448
hsa-mir-4739	3	0.16351	0.26148	0.999905	6516	2	0.54429
hsa-mir-128-1	4	0.16358	0.28131	0.999998	6517	2	-0.22101
PPIAL4G	4	0.1636	0.28135	0.999998	6518	2	0.1133
PMEPA1	6	0.16364	0.32481	0.999998	6519	3	0.098316
UCP2	6	0.16366	0.32484	0.999998	6520	3	0.080757
hsa-mir-545	4	0.16366	0.28142	0.999998	6521	1	0.060275
HDHD3	6	0.16367	0.32485	0.999998	6522	2	-0.12538
CRYGC	6	0.16378	0.32502	0.999998	6523	3	0.062446
ARHGEF16	6	0.16379	0.32504	0.999998	6524	2	-0.29159
WAC	6	0.16383	0.32507	0.999998	6525	3	0.1491
C14orf1	6	0.16384	0.32508	0.999998	6526	1	-0.25753
TTC3	6	0.16389	0.32516	0.999998	6527	3	0.19955
ANKRD33B	6	0.16391	0.3252	0.999998	6528	2	0.078204
ITIH6	6	0.16392	0.32521	0.999998	6529	3	0.25383
PACRGL	6	0.16392	0.32522	0.999998	6530	1	-0.48485
ATXN2	6	0.16403	0.32536	0.999998	6531	3	0.2575
ZNF548	6	0.16414	0.32551	0.999998	6532	2	-0.38478
INTS4	6	0.16416	0.32554	0.999998	6533	3	0.081996
CPT2	6	0.16418	0.32557	0.999998	6534	2	-0.41881
CUEDC1	6	0.16426	0.32567	0.999998	6535	3	0.051414
CIB3	6	0.16437	0.32581	0.999998	6536	2	-0.162
ENKD1	6	0.16439	0.32586	0.999998	6537	2	-1.132
ABHD13	6	0.16443	0.32591	0.999998	6538	3	0.28863
OR10G3	6	0.16444	0.32592	0.999998	6539	1	-0.28919
CD244	6	0.16444	0.32592	0.999998	6540	2	0.18493
C9orf62	6	0.16445	0.32593	0.999998	6541	3	0.22972
BASP1	6	0.16447	0.32596	0.999998	6542	3	0.18233
PPT1	6	0.16449	0.32599	0.999998	6543	2	-0.07515
NAMPT	6	0.16457	0.32609	0.999998	6544	2	-0.21305
NLGN4X	6	0.1646	0.32614	0.999998	6545	2	-0.38314
SUN1	6	0.16464	0.3262	0.999998	6546	3	0.10343
TMOD1	6	0.16465	0.32622	0.999998	6547	1	0.047586
ZC3H7B	6	0.16466	0.32623	0.999998	6548	3	0.30567
SLC46A3	6	0.16471	0.32629	0.999998	6549	3	0.26483
CCDC116	6	0.16476	0.32637	0.999998	6550	3	0.084325
hsa-mir-1227	4	0.16478	0.28267	0.999998	6551	2	-0.079728
OR1J1	6	0.16482	0.32645	0.999998	6552	2	-0.42191
CLIP2	6	0.16486	0.32649	0.999998	6553	2	-0.34631
PRSS55	5	0.16489	0.3208	0.999998	6554	2	0.44901
PLCG1	6	0.165	0.32669	0.999998	6555	2	0.13299
STRADA	6	0.16508	0.32679	0.999998	6556	2	-0.2181
MFSD1	6	0.16512	0.32685	0.999998	6557	3	0.25396
PRRT4	6	0.16512	0.32686	0.999998	6558	2	0.068836
FAM65A	6	0.16515	0.3269	0.999998	6559	3	0.049922
CLCN3	6	0.16521	0.32698	0.999998	6560	3	0.2236
CFD	6	0.16533	0.32714	0.999998	6561	3	0.19196
LGALS12	6	0.16538	0.32721	0.999998	6562	1	-0.56318
ZNF547	6	0.16539	0.32723	0.999998	6563	3	-0.024806
hsa-mir-4472-1	4	0.1654	0.28339	0.999998	6564	2	0.15208
MPC1	6	0.16542	0.32727	0.999998	6565	1	-0.23027
BCAT1	6	0.16545	0.3273	0.999998	6566	3	0.2393
C15orf52	6	0.16546	0.32732	0.999998	6567	3	0.21329
CDCP2	6	0.16547	0.32733	0.999998	6568	3	0.12087
TRIM45	6	0.16548	0.32734	0.999998	6569	3	0.24011
FAM124B	6	0.16551	0.32739	0.999998	6570	2	-0.37551
IFNA6	6	0.16552	0.3274	0.999998	6571	3	0.16228
SPRY2	6	0.16554	0.32742	0.999998	6572	3	0.18118
TMEM156	6	0.1656	0.32751	0.999998	6573	3	0.075004
CCNJ	6	0.16564	0.32756	0.999998	6574	2	-0.15474
MTRNR2L2	6	0.16564	0.32756	0.999998	6575	2	-1.9284
hsa-mir-6785	3	0.16566	0.26437	0.999905	6576	1	0.24466
CARNS1	6	0.16568	0.32762	0.999998	6577	2	-0.29363
SEMA6D	6	0.16568	0.32763	0.999998	6578	2	-0.23298
CAPS	6	0.16569	0.32765	0.999998	6579	2	0.039324
NLRC5	6	0.16571	0.32769	0.999998	6580	3	0.42221
RGS4	6	0.16571	0.32769	0.999998	6581	2	0.029457
KRT74	6	0.1658	0.3278	0.999998	6582	3	0.27307
PDZD11	6	0.16584	0.32787	0.999998	6583	3	0.28896
PRX	6	0.16589	0.32794	0.999998	6584	2	-0.46741
RAB4B	6	0.1659	0.32795	0.999998	6585	3	-0.69649
SERPINA12	6	0.16595	0.32802	0.999998	6586	3	0.25389
NDUFB8	6	0.16598	0.32805	0.999998	6587	2	-0.72497
FLG2	6	0.16602	0.32811	0.999998	6588	3	-0.84255
NLRC3	6	0.16604	0.32814	0.999998	6589	3	0.2209
OR56A5	6	0.16606	0.32817	0.999998	6590	2	-0.45056
ARGFX	6	0.16608	0.3282	0.999998	6591	3	0.2174
OR9G1	6	0.16615	0.32829	0.999998	6592	3	0.12431
NDNL2	6	0.16615	0.32829	0.999998	6593	3	0.086825
MAGED4B	4	0.16617	0.28425	0.999998	6594	2	-0.46154
DDX25	6	0.16617	0.32831	0.999998	6595	2	0.11947
KCNJ16	6	0.1662	0.32837	0.999998	6596	2	0.078419
ARFGAP3	6	0.16624	0.32842	0.999998	6597	3	0.066241
MUC6	6	0.16624	0.32843	0.999998	6598	2	-1.0819
CA13	6	0.16629	0.32848	0.999998	6599	3	0.11971
TNIP2	6	0.16632	0.32852	0.999998	6600	3	0.1582
OR6S1	6	0.16633	0.32854	0.999998	6601	2	0.13057
RXFP3	6	0.16636	0.32859	0.999998	6602	2	-0.096526
PRUNE	6	0.1664	0.32864	0.999998	6603	2	-0.16762
ERAS	6	0.16641	0.32865	0.999998	6604	3	0.26678
SSC5D	6	0.16647	0.32873	0.999998	6605	3	0.1984
ATCAY	6	0.1665	0.32877	0.999998	6606	2	-0.066215
TMEM108	6	0.16652	0.32881	0.999998	6607	3	0.094556
LTB4R	6	0.16658	0.32888	0.999998	6608	3	-0.38662
hsa-mir-6802	4	0.16659	0.28472	0.999998	6609	1	-0.082073
MGAT4C	6	0.16668	0.32901	0.999998	6610	2	0.091124
ABCG8	6	0.1667	0.32904	0.999998	6611	3	-0.0090783
KIF5C	6	0.16671	0.32905	0.999998	6612	2	-0.016684
ARPP21	6	0.16673	0.32908	0.999998	6613	2	-0.27202
PPWD1	6	0.16679	0.32917	0.999998	6614	1	-1.1573
HNRNPD	6	0.16682	0.32921	0.999998	6615	3	0.11237
C1orf43	6	0.16695	0.32939	0.999998	6616	2	0.19877
ILDR1	6	0.167	0.32946	0.999998	6617	1	-0.23534
hsa-mir-2276	4	0.16702	0.28518	0.999998	6618	1	-0.51422
TRMT44	6	0.16704	0.32951	0.999998	6619	2	0.026245
ISM1	6	0.16705	0.32951	0.999998	6620	2	0.091806
SHFM1	6	0.16709	0.32956	0.999998	6621	1	-0.64891
PKD1L1	6	0.16713	0.32963	0.999998	6622	2	-0.34091
INTS5	6	0.16718	0.32969	0.999998	6623	3	0.051405
WFS1	6	0.16724	0.32978	0.999998	6624	3	0.040761
OBP2B	5	0.16725	0.32442	0.999998	6625	1	-0.63171
PTX3	6	0.16726	0.32982	0.999998	6626	3	-0.1288
SUPT4H1	6	0.16727	0.32982	0.999998	6627	3	-0.33676
USP17L5	1	0.16733	0.16716	0.972094	6628	1	1.3343
NKD1	6	0.16735	0.32994	0.999998	6629	2	-0.40471
COPS7A	6	0.16737	0.32997	0.999998	6630	3	-0.13273
ATP5E	4	0.16741	0.2856	0.999998	6631	2	0.19833
NXPH4	5	0.16742	0.32468	0.999998	6632	3	0.30188
PATE3	6	0.16757	0.33024	0.999998	6633	3	0.063995
PRKD3	6	0.16759	0.33028	0.999998	6634	3	0.18878
hsa-mir-4440	4	0.16765	0.28588	0.999998	6635	2	0.29633
FAM133A	6	0.16769	0.3304	0.999998	6636	2	0.10199
DLGAP3	6	0.16775	0.3305	0.999998	6637	3	0.093824
FBXO38	6	0.16782	0.33058	0.999998	6638	3	0.25991
ISX	6	0.16786	0.33064	0.999998	6639	3	0.28682
SHISA8	6	0.16786	0.33064	0.999998	6640	3	-0.027176
LOC649330	1	0.16787	0.1677	0.972295	6641	1	0.6091
CYHR1	6	0.16807	0.33091	0.999998	6642	2	-0.7417
KCNMB2	6	0.16807	0.33092	0.999998	6643	3	0.19173
NDUFA7	6	0.1681	0.33096	0.999998	6644	2	-0.098065
RAI14	6	0.16812	0.33098	0.999998	6645	1	-0.70739
MTX3	6	0.16816	0.33102	0.999998	6646	2	-0.18706
ARSG	6	0.16816	0.33103	0.999998	6647	1	-0.31947
INCA1	6	0.16818	0.33106	0.999998	6648	3	-0.25534
TFAM	6	0.16823	0.33114	0.999998	6649	3	-0.17642
SLITRK5	6	0.16827	0.3312	0.999998	6650	3	0.096695
C1GALT1	6	0.16838	0.33135	0.999998	6651	3	0.11237
IGSF5	6	0.16841	0.3314	0.999998	6652	2	-0.033851
hsa-mir-8083	4	0.16842	0.28677	0.999998	6653	2	0.057486
KIAA1586	6	0.16842	0.3314	0.999998	6654	2	-0.26989
MUTYH	6	0.16845	0.33144	0.999998	6655	2	0.089442
hsa-mir-133b	4	0.16846	0.28681	0.999998	6656	2	0.41696
C11orf83	6	0.16846	0.33145	0.999998	6657	2	-0.7636
SLC6A17	6	0.16854	0.33155	0.999998	6658	3	0.16576
RBBP4	6	0.16854	0.33155	0.999998	6659	1	-0.4881
hsa-mir-3144	4	0.16864	0.28702	0.999998	6660	1	-0.1994
CCDC132	6	0.16865	0.33169	0.999998	6661	2	-0.2779
PTPRR	6	0.16869	0.33175	0.999998	6662	3	0.22696
hsa-mir-6861	4	0.16869	0.28708	0.999998	6663	2	0.40199
AMZ1	6	0.16875	0.33182	0.999998	6664	3	-0.053191
GCHFR	6	0.16876	0.33184	0.999998	6665	2	-0.51474
SMC3	6	0.1688	0.33189	0.999998	6666	2	-0.24804
PHACTR3	6	0.16883	0.33194	0.999998	6667	3	-0.21759
FMO1	6	0.16888	0.33201	0.999998	6668	1	-0.3588
RHBDD1	6	0.16889	0.33202	0.999998	6669	3	0.010037
RHAG	6	0.16892	0.33207	0.999998	6670	3	0.11479
C14orf166B	6	0.16897	0.33212	0.999998	6671	1	-0.89785
HNF4G	6	0.16901	0.33219	0.999998	6672	2	-0.23218
CHAT	6	0.16922	0.33249	0.999998	6673	2	-0.81575
SCN2A	6	0.16931	0.3326	0.999998	6674	3	0.15748
C2orf76	6	0.16934	0.33264	0.999998	6675	3	0.20137
BLNK	6	0.16938	0.3327	0.999998	6676	2	0.14815
ZSCAN4	6	0.16944	0.33278	0.999998	6677	3	-0.011234
SLC16A14	6	0.16947	0.33283	0.999998	6678	3	0.12589
ABI3BP	6	0.16948	0.33284	0.999998	6679	2	-0.54636
DLG3	6	0.16955	0.33294	0.999998	6680	3	0.2669
L3HYPDH	6	0.1696	0.33302	0.999998	6681	3	0.26253
DAND5	6	0.1696	0.33302	0.999998	6682	2	-0.23407
EHD1	6	0.16961	0.33303	0.999998	6683	2	0.074297
DPY19L4	6	0.16965	0.33309	0.999998	6684	1	-0.88994
RTN4RL2	6	0.16974	0.33323	0.999998	6685	1	-0.78434
C11orf74	6	0.16978	0.3333	0.999998	6686	2	-0.10541
CLEC3A	6	0.16982	0.33335	0.999998	6687	3	0.16545
PDF	6	0.16982	0.33335	0.999998	6688	2	0.10509
FTMT	6	0.1699	0.33345	0.999998	6689	2	-0.091563
ALPK1	6	0.16993	0.33349	0.999998	6690	2	-0.79977
HSPA2	6	0.16995	0.33352	0.999998	6691	2	0.010566
CDV3	6	0.16997	0.33354	0.999998	6692	3	-0.32177
SSX5	6	0.17002	0.33361	0.999998	6693	2	0.011277
FIBIN	6	0.17008	0.33369	0.999998	6694	2	0.16831
hsa-mir-532	4	0.17011	0.28872	0.999998	6695	1	-0.31635
ZFHX3	6	0.17012	0.33374	0.999998	6696	2	0.15513
UGT3A1	5	0.17015	0.32894	0.999998	6697	1	-0.075945
SRBD1	6	0.17016	0.3338	0.999998	6698	2	-0.28313
URGCP	5	0.1702	0.32903	0.999998	6699	3	0.23259
EFCAB5	4	0.17023	0.28885	0.999998	6700	2	-1.7231
TOM1L2	6	0.17025	0.33392	0.999998	6701	1	-0.93426
TUBA4A	6	0.17027	0.33395	0.999998	6702	3	0.38503
PSG8	6	0.1705	0.3343	0.999998	6703	3	0.15779
hsa-mir-6072	4	0.17054	0.2892	0.999998	6704	2	-0.074736
TIMM44	6	0.17055	0.33436	0.999998	6705	1	-1.0484
ZMYND19	6	0.17061	0.33445	0.999998	6706	2	-0.16519
ENY2	6	0.17066	0.33451	0.999998	6707	2	-0.78691
TRIM39	6	0.17074	0.33463	0.999998	6708	3	0.081874
SNX14	6	0.17077	0.33466	0.999998	6709	2	-0.28187
FBN3	6	0.17077	0.33466	0.999998	6710	3	0.24175
LDLR	6	0.17077	0.33467	0.999998	6711	3	0.068759
CNTNAP2	6	0.1708	0.33472	0.999998	6712	3	-0.21603
ZNF624	6	0.17082	0.33475	0.999998	6713	3	0.16613
SH3GLB2	6	0.17083	0.33477	0.999998	6714	3	0.19219
CIITA	6	0.17092	0.33488	0.999998	6715	3	0.28703
NCEH1	6	0.17095	0.33492	0.999998	6716	3	0.27804
ERRFI1	6	0.17098	0.33495	0.999998	6717	2	-0.099939
ZNF234	6	0.17099	0.33496	0.999998	6718	3	0.13273
FAM209A	6	0.17104	0.33504	0.999998	6719	3	0.048166
TUBB2B	6	0.17109	0.33509	0.999998	6720	2	-0.097864
SCRG1	6	0.1711	0.33511	0.999998	6721	3	0.21382
MTMR11	6	0.1711	0.33511	0.999998	6722	2	-0.23071
HCN2	6	0.17118	0.33522	0.999998	6723	3	0.088508
DUSP2	6	0.17119	0.33522	0.999998	6724	3	0.20151
LRR1	6	0.17123	0.33528	0.999998	6725	2	-0.30962
FBXO6	6	0.17127	0.33533	0.999998	6726	2	-0.39703
PRR11	6	0.17134	0.33544	0.999998	6727	3	0.089634
POMC	6	0.17135	0.33546	0.999998	6728	1	-0.018535
TMPRSS5	6	0.17138	0.3355	0.999998	6729	3	-0.020469
ERLIN2	6	0.17142	0.33554	0.999998	6730	2	0.1919
TYSND1	6	0.17144	0.33557	0.999998	6731	2	-0.0074002
BLOC1S6	6	0.17148	0.33563	0.999998	6732	1	-0.15174
ATRN	6	0.17151	0.33565	0.999998	6733	3	0.17178
KCNMB1	6	0.17153	0.33568	0.999998	6734	2	-0.38072
HOXB4	6	0.17157	0.33573	0.999998	6735	1	-0.23411
WFIKKN2	6	0.17171	0.33592	0.999998	6736	3	0.26551
CST1	6	0.17174	0.33596	0.999998	6737	2	-0.24667
OSBPL1A	6	0.17182	0.33609	0.999998	6738	1	-0.021473
IGSF8	6	0.17184	0.33612	0.999998	6739	3	0.07985
FH	6	0.17186	0.33615	0.999998	6740	2	-1.2557
OPTC	6	0.1719	0.3362	0.999998	6741	2	-0.77605
GDAP1	6	0.17197	0.3363	0.999998	6742	3	0.14394
PANK2	6	0.17199	0.33633	0.999998	6743	2	-0.48859
GPC3	6	0.17214	0.33652	0.999998	6744	3	0.18545
CLIC6	6	0.17215	0.33654	0.999998	6745	3	0.25742
NENF	6	0.17216	0.33655	0.999998	6746	2	-0.072418
KDM1A	6	0.1722	0.3366	0.999998	6747	2	-0.79072
OR56B1	6	0.17221	0.33661	0.999998	6748	2	-0.65844
C17orf50	6	0.17221	0.33661	0.999998	6749	3	-0.42173
TMED1	6	0.17224	0.33666	0.999998	6750	3	0.16241
BDP1	6	0.17229	0.33672	0.999998	6751	1	-0.56172
hsa-mir-539	4	0.1723	0.29119	0.999998	6752	1	-1.0401
OR52N5	6	0.17238	0.33683	0.999998	6753	2	-0.13457
PIM3	6	0.17238	0.33683	0.999998	6754	3	0.09548
CCDC101	6	0.17239	0.33685	0.999998	6755	3	-0.17437
hsa-mir-4786	4	0.17241	0.2913	0.999998	6756	2	0.19853
DSG4	6	0.17245	0.33695	0.999998	6757	2	-0.079168
RHD	6	0.1725	0.33701	0.999998	6758	2	-0.34525
TGM3	6	0.17255	0.33708	0.999998	6759	2	0.040092
hsa-mir-101-1	4	0.17259	0.29152	0.999998	6760	1	-0.17258
ZSCAN10	6	0.17263	0.33719	0.999998	6761	3	0.29147
HIGD1A	6	0.17263	0.33719	0.999998	6762	2	-0.15394
DOC2A	6	0.17269	0.33727	0.999998	6763	3	0.10375
HEBP2	6	0.17273	0.33734	0.999998	6764	3	0.24745
LOC100288524	6	0.1728	0.33742	0.999998	6765	1	-1.1043
NIF3L1	6	0.17284	0.33748	0.999998	6766	3	0.096166
hsa-mir-133a-2	4	0.17285	0.29181	0.999998	6767	1	-0.83157
POLR1B	6	0.17289	0.33754	0.999998	6768	1	-0.97295
STX1B	6	0.17291	0.33757	0.999998	6769	2	0.12476
STAM2	6	0.17296	0.33766	0.999998	6770	3	0.12277
FAM160A2	6	0.17297	0.33767	0.999998	6771	2	-0.18638
EFHC2	6	0.17297	0.33768	0.999998	6772	3	-0.10034
KCNC2	6	0.17299	0.33769	0.999998	6773	3	-0.19055
ZSCAN5B	6	0.173	0.33771	0.999998	6774	2	0.11795
PLCH1	6	0.17301	0.33772	0.999998	6775	2	-0.11931
hsa-mir-4657	4	0.17301	0.29199	0.999998	6776	2	-0.044494
RPL14	6	0.17305	0.33778	0.999998	6777	2	-0.65889
AKR1C3	6	0.17317	0.33795	0.999998	6778	3	0.017965
SERINC3	6	0.17322	0.33801	0.999998	6779	1	0.077827
EPS8L3	6	0.17326	0.33806	0.999998	6780	3	0.053925
PARP8	6	0.17329	0.3381	0.999998	6781	3	0.2992
RPUSD1	6	0.17334	0.33817	0.999998	6782	3	0.21491
GPR75	6	0.1734	0.33826	0.999998	6783	2	-0.62632
YY2	6	0.17342	0.33827	0.999998	6784	3	0.13486
KCNN2	6	0.17345	0.3383	0.999998	6785	3	0.21686
hsa-mir-103a-1	4	0.17345	0.2925	0.999998	6786	2	0.21966
RSPH3	6	0.17352	0.33841	0.999998	6787	1	0.12294
GANAB	6	0.17361	0.33853	0.999998	6788	1	-0.10673
NMNAT1	6	0.17365	0.33858	0.999998	6789	1	-0.62091
HELZ2	6	0.1737	0.33865	0.999998	6790	2	-0.31686
SUCO	6	0.17373	0.33869	0.999998	6791	2	-0.083271
ZNF513	6	0.17375	0.3387	0.999998	6792	2	-0.1114
CDKN2AIPNL	6	0.17381	0.3388	0.999998	6793	3	0.21974
KIAA1009	6	0.1739	0.33894	0.999998	6794	2	-0.0805
hsa-mir-892b	4	0.17392	0.29302	0.999998	6795	1	-0.025867
PLCD4	6	0.17399	0.33906	0.999998	6796	2	0.33301
ATG13	6	0.17403	0.33912	0.999998	6797	1	-0.3514
hsa-mir-3184	4	0.17405	0.29315	0.999998	6798	2	-0.1029
TACSTD2	6	0.17407	0.33917	0.999998	6799	2	-0.8048
NEXN	6	0.17409	0.33918	0.999998	6800	3	0.17328
KIF27	6	0.17411	0.3392	0.999998	6801	2	-0.016475
hsa-mir-140	4	0.17426	0.29339	0.999998	6802	2	-0.27745
CYP19A1	6	0.17432	0.33951	0.999998	6803	3	0.14984
TMEM175	6	0.17436	0.33956	0.999998	6804	2	0.043621
PHF15	6	0.17439	0.33959	0.999998	6805	3	-0.28086
ADAMTS16	6	0.17451	0.33976	0.999998	6806	2	-0.025986
CBR1	6	0.17454	0.33981	0.999998	6807	1	-0.76908
TCEAL8	6	0.17456	0.33984	0.999998	6808	3	0.19961
ITGA9	6	0.17458	0.33986	0.999998	6809	1	-0.44091
AZIN1	6	0.17463	0.33992	0.999998	6810	1	-0.28681
TSC22D2	6	0.17464	0.33994	0.999998	6811	3	0.13507
CHKA	6	0.17466	0.33996	0.999998	6812	2	0.090868
ST7	6	0.17467	0.33997	0.999998	6813	1	0.14763
TMEM18	6	0.17468	0.33998	0.999998	6814	3	0.11181
BIRC2	6	0.17468	0.33999	0.999998	6815	3	-0.71048
SUSD5	6	0.17471	0.34002	0.999998	6816	1	-0.53538
ACSBG1	6	0.17475	0.34008	0.999998	6817	1	-0.18631
SUSD4	6	0.17476	0.3401	0.999998	6818	3	0.34216
GRAMD3	6	0.17477	0.34011	0.999998	6819	2	-0.044742
FUCA1	6	0.17488	0.34026	0.999998	6820	2	-0.43408
AZI2	6	0.1749	0.34028	0.999998	6821	2	-0.38177
TTLL4	6	0.17505	0.3405	0.999998	6822	1	-0.62138
GRIN2A	6	0.17508	0.34055	0.999998	6823	2	-0.35375
HYLS1	6	0.1751	0.34057	0.999998	6824	2	-0.69161
hsa-mir-147b	4	0.17511	0.29434	0.999998	6825	2	0.26611
ABCC3	6	0.17512	0.34058	0.999998	6826	3	0.39828
LRRN3	6	0.17513	0.3406	0.999998	6827	2	-0.26507
hsa-mir-5684	4	0.17516	0.29439	0.999998	6828	2	-0.70835
HPS6	6	0.17516	0.34064	0.999998	6829	2	-0.28272
YTHDC1	6	0.17525	0.34076	0.999998	6830	2	-0.1576
SRPX	6	0.17526	0.34077	0.999998	6831	3	0.1869
ZNF607	6	0.17526	0.34078	0.999998	6832	3	0.082919
SCRT2	6	0.17535	0.34089	0.999998	6833	1	-1.8671
HMGN4	6	0.17539	0.34095	0.999998	6834	3	0.13253
DENND2C	6	0.17543	0.34101	0.999998	6835	2	0.19884
ZBED2	6	0.17544	0.34102	0.999998	6836	3	0.085311
ST3GAL2	6	0.17548	0.34107	0.999998	6837	3	0.39448
HIST1H4F	6	0.17554	0.34114	0.999998	6838	3	0.17327
GAL	6	0.17555	0.34116	0.999998	6839	3	0.29765
UBAP1	6	0.17556	0.34117	0.999998	6840	2	-0.082666
NFKBID	6	0.17556	0.34118	0.999998	6841	3	-0.079761
MXD4	6	0.17558	0.3412	0.999998	6842	3	0.21031
SLC35E3	6	0.17564	0.3413	0.999998	6843	1	-0.90991
ALLC	6	0.17566	0.34132	0.999998	6844	3	-0.10599
PTPRC	6	0.17566	0.34132	0.999998	6845	2	0.17057
hsa-mir-604	4	0.17566	0.29496	0.999998	6846	2	0.24412
C5orf51	6	0.17576	0.34147	0.999998	6847	3	-0.14864
ZNF425	6	0.17577	0.34148	0.999998	6848	1	-0.50993
MSRA	6	0.17586	0.3416	0.999998	6849	2	-0.25359
TMEM182	6	0.17587	0.34161	0.999998	6850	3	-0.034036
TBC1D22A	6	0.1759	0.34165	0.999998	6851	2	-0.12808
HES7	6	0.17594	0.34172	0.999998	6852	1	-0.021406
hsa-mir-936	4	0.17595	0.29531	0.999998	6853	1	0.13022
PHGDH	6	0.17596	0.34174	0.999998	6854	3	0.2436
C20orf201	6	0.17601	0.3418	0.999998	6855	2	-0.26119
SPRYD4	6	0.17603	0.34183	0.999998	6856	3	0.05343
OSGIN2	6	0.17611	0.34195	0.999998	6857	1	-1.4423
ATP8B1	4	0.17616	0.29551	0.999998	6858	1	-0.47284
RAP1B	6	0.17619	0.34205	0.999998	6859	1	-0.87458
VSX1	6	0.17622	0.34208	0.999998	6860	3	0.13605
C11orf94	6	0.17627	0.34215	0.999998	6861	3	0.37945
RIPK3	6	0.17628	0.34216	0.999998	6862	1	-0.80206
PRDM12	6	0.17634	0.34224	0.999998	6863	2	-0.43417
TPH1	6	0.1764	0.34231	0.999998	6864	3	0.14301
MNT	6	0.17644	0.34237	0.999998	6865	3	0.30446
CYB561D2	6	0.17645	0.34238	0.999998	6866	2	-0.74569
hsa-mir-548i-3	2	0.17646	0.22401	0.990087	6867	1	-0.56799
TCTE3	6	0.17656	0.34254	0.999998	6868	3	0.27137
NACAD	6	0.17658	0.34256	0.999998	6869	3	0.2325
H2BFM	6	0.17662	0.34262	0.999998	6870	3	-0.022337
MYL12A	6	0.17664	0.34265	0.999998	6871	2	-0.71993
PREX2	6	0.17674	0.34279	0.999998	6872	3	0.19214
OBSL1	6	0.17678	0.34285	0.999998	6873	3	0.043745
FOXA3	6	0.17687	0.34297	0.999998	6874	2	-0.16515
OR6C74	6	0.17703	0.34318	0.999998	6875	3	0.16377
CIB2	6	0.17711	0.34328	0.999998	6876	3	-0.071478
PLAT	6	0.17712	0.34329	0.999998	6877	2	0.057579
SFRP4	6	0.17712	0.3433	0.999998	6878	3	-0.010748
ZNFX1	6	0.17714	0.34332	0.999998	6879	3	0.097978
HAO1	6	0.17721	0.34343	0.999998	6880	2	0.18105
ZFP91	6	0.17723	0.34346	0.999998	6881	3	0.00037425
AP2B1	6	0.17727	0.34351	0.999998	6882	3	0.2578
PDZRN3	6	0.17734	0.34359	0.999998	6883	1	-0.51458
FSBP	6	0.17738	0.34366	0.999998	6884	2	-0.21709
KEAP1	6	0.17738	0.34366	0.999998	6885	2	0.18419
CLIC4	6	0.1774	0.34368	0.999998	6886	2	-0.66354
CAPN9	6	0.17741	0.34371	0.999998	6887	2	0.21496
ATP1A2	6	0.17748	0.34381	0.999998	6888	3	-0.029505
ALS2CR12	6	0.17754	0.34388	0.999998	6889	3	0.091721
FAM63A	6	0.17759	0.34395	0.999998	6890	2	-0.20369
CHST15	6	0.17763	0.34402	0.999998	6891	2	-0.11692
C11orf57	6	0.17764	0.34402	0.999998	6892	2	-0.1748
NCR1	6	0.17766	0.34404	0.999998	6893	3	0.26788
hsa-mir-1203	4	0.17774	0.29727	0.999998	6894	2	-0.24036
EAF2	6	0.17782	0.34427	0.999998	6895	3	-0.092619
TNFSF9	6	0.17784	0.3443	0.999998	6896	2	0.13979
NRM	6	0.17786	0.34432	0.999998	6897	3	0.15953
CXCL9	6	0.17789	0.34435	0.999998	6898	3	0.19955
TMEM114	6	0.1779	0.34437	0.999998	6899	3	-0.21238
AMMECR1L	6	0.17791	0.34438	0.999998	6900	2	-0.15093
hsa-mir-411	4	0.17794	0.29749	0.999998	6901	2	0.23849
hsa-mir-548c	3	0.17796	0.28078	0.999998	6902	2	0.14191
TOMM6	6	0.17797	0.34448	0.999998	6903	1	-0.42763
SLC6A7	6	0.17797	0.34448	0.999998	6904	3	0.29549
ASMTL_X	6	0.17797	0.34448	0.999998	6905	3	0.077545
TMEM60	6	0.17799	0.34451	0.999998	6906	3	-0.67813
SNAI2	6	0.17801	0.34453	0.999998	6907	2	-0.56114
hsa-mir-3142	2	0.17813	0.2253	0.99014	6908	1	-1.2618
HRASLS5	6	0.17814	0.34469	0.999998	6909	2	0.25307
SAG	6	0.17814	0.3447	0.999998	6910	1	-0.50759
SMR3A	6	0.17817	0.34473	0.999998	6911	3	-0.64541
PEX11A	6	0.17818	0.34474	0.999998	6912	3	0.16589
GABARAPL1	6	0.17823	0.34481	0.999998	6913	2	-0.39126
SRSF5	6	0.17825	0.34484	0.999998	6914	3	0.22942
CPB1	6	0.17826	0.34486	0.999998	6915	3	0.067148
hsa-mir-1825	4	0.17828	0.29789	0.999998	6916	1	-0.87901
ALB	6	0.1783	0.34492	0.999998	6917	2	0.19039
ARHGAP28	6	0.17832	0.34494	0.999998	6918	3	0.22735
ESR1	6	0.17848	0.34516	0.999998	6919	3	-0.016605
NGDN	6	0.17852	0.3452	0.999998	6920	1	-1.7332
KRBOX1	6	0.17853	0.34522	0.999998	6921	3	0.12981
CLMP	6	0.17854	0.34524	0.999998	6922	3	0.12027
MLC1	6	0.17858	0.34529	0.999998	6923	3	0.039733
TNXB	5	0.1786	0.34184	0.999998	6924	3	0.17919
TTC30A	6	0.17861	0.34532	0.999998	6925	3	0.065954
hsa-mir-6885	4	0.17865	0.29831	0.999998	6926	1	-0.53443
CAMSAP3	6	0.17867	0.34541	0.999998	6927	2	-0.061861
RPS6KB1	6	0.17869	0.34543	0.999998	6928	3	0.088438
hsa-mir-4772	4	0.17876	0.29843	0.999998	6929	1	-0.49838
WWOX	6	0.17877	0.34555	0.999998	6930	2	-0.23847
SLC2A5	6	0.17881	0.3456	0.999998	6931	3	0.20056
ECT2L	6	0.17882	0.34562	0.999998	6932	3	0.072205
SOX3	6	0.17884	0.34565	0.999998	6933	2	-0.20181
hsa-mir-6816	4	0.17885	0.29852	0.999998	6934	1	-0.52573
TRIM44	6	0.17889	0.34573	0.999998	6935	3	0.0074441
PCDHGA3	2	0.17896	0.22593	0.99014	6936	1	0.41914
SGPL1	6	0.17908	0.34601	0.999998	6937	2	0.040034
MYADML2	6	0.17914	0.34609	0.999998	6938	2	-0.17017
UGP2	6	0.17916	0.34611	0.999998	6939	3	0.0020306
VMO1	6	0.17917	0.34614	0.999998	6940	3	0.25693
KLF16	6	0.17923	0.34621	0.999998	6941	3	0.065682
FTSJD2	4	0.17925	0.29898	0.999998	6942	2	-0.067164
FAF1	6	0.17927	0.34627	0.999998	6943	3	0.2143
SP5	6	0.17928	0.34629	0.999998	6944	2	0.14856
CSNK1D	6	0.17934	0.34637	0.999998	6945	2	-0.65189
PDXK	6	0.17944	0.34649	0.999998	6946	2	-0.21801
LRP11	6	0.17944	0.3465	0.999998	6947	3	0.11183
BRCA2	6	0.17945	0.3465	0.999998	6948	1	-0.87561
MBNL1	6	0.17949	0.34657	0.999998	6949	1	-0.074893
TIPRL	6	0.17952	0.34662	0.999998	6950	3	-0.35028
BRICD5	6	0.17955	0.34664	0.999998	6951	3	-0.39271
ZNF428	6	0.17957	0.34668	0.999998	6952	3	0.010907
PCDHAC1	2	0.17965	0.2264	0.99014	6953	1	-0.14136
GPR119	6	0.17968	0.34683	0.999998	6954	3	0.34
ICOS	6	0.1797	0.34686	0.999998	6955	2	-0.10505
ZNF429	6	0.17971	0.34689	0.999998	6956	3	0.2433
IL23A	6	0.17974	0.34692	0.999998	6957	3	0.093931
LRRC20	6	0.17977	0.34696	0.999998	6958	3	0.22686
SLC12A3	6	0.17986	0.34709	0.999998	6959	3	0.26055
NPNT	6	0.1799	0.34714	0.999998	6960	3	0.098578
ARAP2	6	0.17991	0.34716	0.999998	6961	3	0.18001
SRD5A2	6	0.17993	0.34718	0.999998	6962	3	-0.46323
CD70	6	0.17996	0.34722	0.999998	6963	3	0.15077
NBEAL2	6	0.17998	0.34724	0.999998	6964	3	0.22055
OR12D3	6	0.18	0.34727	0.999998	6965	1	-0.31476
hsa-mir-7844	4	0.18002	0.29982	0.999998	6966	1	-0.52439
TM6SF1	6	0.18004	0.34733	0.999998	6967	2	-0.027881
TOX3	6	0.18005	0.34734	0.999998	6968	3	-0.30212
HCCS	6	0.18012	0.34743	0.999998	6969	3	-0.10966
MTMR8	6	0.18017	0.34748	0.999998	6970	3	-0.10898
LY6D	6	0.18022	0.34754	0.999998	6971	2	-0.93869
MTMR4	6	0.18029	0.34764	0.999998	6972	1	-0.44848
hsa-mir-7152	4	0.1803	0.30014	0.999998	6973	2	0.09628
CXCL3	4	0.18031	0.30014	0.999998	6974	2	0.23629
ZDHHC17	6	0.18031	0.34767	0.999998	6975	3	0.28529
KLF14	6	0.18037	0.34775	0.999998	6976	2	-0.46484
HR	6	0.18042	0.34782	0.999998	6977	3	0.028213
EVX2	6	0.18044	0.34785	0.999998	6978	2	-1.1251
SSBP1	6	0.18055	0.34799	0.999998	6979	3	-0.15336
ABCB1	6	0.18071	0.34822	0.999998	6980	1	-0.47529
SPR	6	0.18076	0.34828	0.999998	6981	3	0.10962
PCDHGA1	6	0.1808	0.34835	0.999998	6982	2	0.011068
AIM1	5	0.18081	0.3441	0.999998	6983	2	0.2029
ZBTB47	6	0.18082	0.34837	0.999998	6984	3	-0.029822
CLDN15	6	0.18083	0.34839	0.999998	6985	2	-0.22565
hsa-mir-548i-4	3	0.18092	0.28482	0.999998	6986	2	0.27104
ECSCR	6	0.18094	0.34852	0.999998	6987	3	0.10735
TMEM231	6	0.18096	0.34856	0.999998	6988	3	0.26562
PAPLN	6	0.18097	0.34856	0.999998	6989	2	-0.47621
TMEM245	6	0.18104	0.34866	0.999998	6990	3	0.17848
USP54	6	0.18106	0.3487	0.999998	6991	3	0.021322
PLEKHA2	6	0.18109	0.34875	0.999998	6992	1	0.02545
FBXO18	6	0.18117	0.34884	0.999998	6993	2	-0.17155
STXBP4	6	0.18118	0.34886	0.999998	6994	2	0.12881
SH3GL2	6	0.18122	0.34891	0.999998	6995	2	0.11233
CST5	6	0.18128	0.34899	0.999998	6996	3	0.12301
LUC7L2	4	0.1813	0.3013	0.999998	6997	2	0.36414
RNF32	6	0.18133	0.34908	0.999998	6998	2	-0.38488
GPCPD1	6	0.18141	0.34917	0.999998	6999	2	-0.85246
TRIM17	6	0.18142	0.3492	0.999998	7000	3	-0.032462
5-Sep	3	0.18156	0.28565	0.999998	7001	2	0.41927
STAM	6	0.18156	0.34939	0.999998	7002	3	-0.024346
ZNF383	6	0.18156	0.34939	0.999998	7003	3	0.10211
CDKL4	6	0.18157	0.34941	0.999998	7004	3	-0.19583
ZIC5	6	0.18164	0.34951	0.999998	7005	3	0.22561
ALDH5A1	6	0.18169	0.34958	0.999998	7006	2	-0.11973
hsa-mir-5008	4	0.18171	0.30176	0.999998	7007	2	0.14888
ZNF736	6	0.18171	0.34962	0.999998	7008	3	-0.34011
GABRD	6	0.18172	0.34964	0.999998	7009	3	0.1741
BGLAP	6	0.18179	0.34971	0.999998	7010	3	-0.094016
IFNAR1	6	0.18182	0.34975	0.999998	7011	3	0.2817
RNASEL	6	0.18182	0.34976	0.999998	7012	3	0.33777
SPINK7	6	0.18183	0.34977	0.999998	7013	3	0.21504
ZNF493	6	0.18185	0.34979	0.999998	7014	2	-0.19453
ROCK2	6	0.18185	0.3498	0.999998	7015	1	-0.1753
DNAH6	6	0.18186	0.3498	0.999998	7016	3	0.25115
CALR	6	0.18202	0.35002	0.999998	7017	1	-1.292
ZNF221	6	0.18203	0.35005	0.999998	7018	3	0.17174
OTOG	6	0.18206	0.35008	0.999998	7019	2	0.22202
WDR60	6	0.18207	0.35009	0.999998	7020	3	-0.14044
CLEC9A	6	0.18222	0.35029	0.999998	7021	3	0.089103
IFT27	6	0.18223	0.3503	0.999998	7022	3	-0.029321
hsa-mir-548ao	4	0.18227	0.30238	0.999998	7023	2	0.33249
hsa-mir-3692	4	0.18228	0.30239	0.999998	7024	1	0.11399
NRN1	6	0.1824	0.35051	0.999998	7025	2	-0.16268
SRF	6	0.18244	0.35058	0.999998	7026	1	-1.5529
SLC48A1	6	0.18247	0.35062	0.999998	7027	2	0.28199
CMKLR1	6	0.18251	0.35067	0.999998	7028	3	-0.097559
DZIP1L	6	0.18252	0.35069	0.999998	7029	2	0.029151
FRS3	6	0.18253	0.35069	0.999998	7030	3	0.066935
MCF2	6	0.18257	0.35075	0.999998	7031	1	-0.083562
UNK	6	0.18263	0.35083	0.999998	7032	3	-0.25961
GLTPD2	6	0.18265	0.35086	0.999998	7033	1	-0.22104
LPAR4	6	0.18269	0.35092	0.999998	7034	3	0.10896
hsa-mir-4699	4	0.18273	0.30289	0.999998	7035	2	0.28714
TRAPPC13	6	0.18273	0.35096	0.999998	7036	2	-0.16873
TMEM238	6	0.18276	0.351	0.999998	7037	3	0.035811
SYTL4	6	0.18278	0.35102	0.999998	7038	2	0.10882
SLC25A43	6	0.18279	0.35103	0.999998	7039	2	0.19261
TAAR1	6	0.18282	0.35107	0.999998	7040	3	0.16918
PLEKHA3	6	0.18283	0.35109	0.999998	7041	3	0.28849
ELOVL7	6	0.18294	0.35123	0.999998	7042	3	0.26066
OR3A3	6	0.18294	0.35123	0.999998	7043	1	-1.0225
JRKL	6	0.18297	0.35128	0.999998	7044	2	0.14914
CBY1	6	0.18298	0.35129	0.999998	7045	3	0.36185
PPIA	6	0.18299	0.35131	0.999998	7046	2	0.16762
C10orf25	6	0.18307	0.35141	0.999998	7047	1	-0.36814
KRT75	6	0.18312	0.35147	0.999998	7048	3	0.27824
MAP3K6	6	0.18316	0.35152	0.999998	7049	2	-0.28874
PNPT1	6	0.1832	0.35158	0.999998	7050	1	-3.7707
TSPAN4	6	0.18324	0.35163	0.999998	7051	2	-0.03279
PATE4	6	0.18328	0.3517	0.999998	7052	3	0.27601
GORAB	6	0.18337	0.35181	0.999998	7053	2	-0.08705
VEGFA	6	0.18337	0.35181	0.999998	7054	2	-0.084774
MAGEF1	6	0.1834	0.35186	0.999998	7055	3	0.16669
TPD52L3	6	0.18341	0.35188	0.999998	7056	3	0.12061
INTS10	6	0.18342	0.35189	0.999998	7057	2	-0.69827
BLOC1S3	6	0.18345	0.35192	0.999998	7058	1	-0.56899
ZFP42	6	0.18348	0.35196	0.999998	7059	3	0.32533
TAC1	6	0.18354	0.35205	0.999998	7060	3	-0.061949
ADRB2	6	0.18362	0.35216	0.999998	7061	2	-0.0044662
FAM102B	6	0.18363	0.35218	0.999998	7062	3	0.016071
KCTD8	6	0.18366	0.3522	0.999998	7063	1	-0.45645
CDC34	6	0.18371	0.35228	0.999998	7064	3	0.21473
LRCH2	6	0.18374	0.35232	0.999998	7065	3	0.017282
GTF2H2D	6	0.18374	0.35232	0.999998	7066	1	-1.3413
DUS2	6	0.18376	0.35234	0.999998	7067	2	-0.43697
LYRM1	6	0.18378	0.35237	0.999998	7068	3	-0.10373
RANBP17	6	0.18379	0.35239	0.999998	7069	3	0.12871
ZNF771	6	0.18387	0.35249	0.999998	7070	2	0.0060308
DAAM1	6	0.18389	0.35252	0.999998	7071	3	0.21263
EFNA3	6	0.18393	0.35258	0.999998	7072	2	-0.55883
hsa-mir-548o	4	0.18399	0.30433	0.999998	7073	1	-0.024216
TEX13B	6	0.184	0.35268	0.999998	7074	3	0.062832
PPARG	6	0.18404	0.35274	0.999998	7075	3	0.15404
PTPN3	6	0.18404	0.35274	0.999998	7076	2	0.070243
WIPF3	6	0.18408	0.35279	0.999998	7077	1	-1.0509
CSRP1	6	0.1841	0.35281	0.999998	7078	2	0.040625
TMEM65	6	0.18412	0.35284	0.999998	7079	1	-0.15462
UQCC	6	0.18417	0.3529	0.999998	7080	3	0.1297
BSND	6	0.18419	0.35292	0.999998	7081	2	-0.085694
DUSP5	6	0.18421	0.35296	0.999998	7082	3	-0.35738
RBMS3	6	0.18429	0.35307	0.999998	7083	1	-0.68699
TBC1D3	6	0.18432	0.35311	0.999998	7084	2	-0.28833
TTC13	6	0.18433	0.35313	0.999998	7085	1	-0.3177
C9orf9	6	0.18439	0.35322	0.999998	7086	2	-0.58611
DENND1B	6	0.18443	0.35327	0.999998	7087	2	-0.17037
KIAA0895	6	0.18446	0.35331	0.999998	7088	1	-0.034444
KRTAP7-1	6	0.18449	0.35335	0.999998	7089	3	0.19085
hsa-mir-1260b	4	0.1845	0.3049	0.999998	7090	2	0.17815
CCDC110	6	0.18453	0.3534	0.999998	7091	2	-0.10227
PDZK1	6	0.18458	0.35348	0.999998	7092	3	0.15968
VSTM2A	6	0.1846	0.35349	0.999998	7093	3	0.2083
CDX2	6	0.18461	0.35351	0.999998	7094	3	0.31823
hsa-mir-6763	4	0.18461	0.30503	0.999998	7095	2	0.2759
FIBP	6	0.18467	0.3536	0.999998	7096	3	0.18644
TCP11	6	0.18468	0.35361	0.999998	7097	3	0.034851
OXSM	6	0.18471	0.35366	0.999998	7098	2	-0.11049
PARM1	6	0.18476	0.35373	0.999998	7099	3	0.13932
GALNS	6	0.18481	0.3538	0.999998	7100	3	-0.30406
CDC42EP4	6	0.18488	0.35391	0.999998	7101	3	-0.02092
GIT1	6	0.18489	0.35393	0.999998	7102	3	-0.014217
GABRB2	6	0.18494	0.35398	0.999998	7103	3	0.003078
DUSP18	6	0.185	0.35408	0.999998	7104	1	-0.13021
STPG2	6	0.18502	0.35409	0.999998	7105	3	0.185
C1orf185	6	0.18509	0.3542	0.999998	7106	2	-0.29631
TNNT3	6	0.18517	0.3543	0.999998	7107	1	-0.2623
KARS	6	0.1852	0.35435	0.999998	7108	2	-0.94747
NTN3	6	0.18533	0.35452	0.999998	7109	2	0.067642
TFF2	6	0.18534	0.35453	0.999998	7110	2	0.10779
TOP3A	5	0.18534	0.34824	0.999998	7111	2	-0.34065
TBX19	6	0.18536	0.35456	0.999998	7112	3	0.18
YES1	6	0.1854	0.35463	0.999998	7113	3	0.25986
OR1L8	6	0.18543	0.35466	0.999998	7114	3	0.2044
KIAA0754	6	0.18545	0.35469	0.999998	7115	2	0.042654
hsa-mir-652	4	0.18547	0.30597	0.999998	7116	2	-0.07779
CD3E	6	0.18548	0.35473	0.999998	7117	3	0.19254
PIK3C2B	6	0.18558	0.35486	0.999998	7118	3	-0.015845
C1orf106	6	0.18562	0.35492	0.999998	7119	3	0.063472
OPRL1	6	0.18563	0.35495	0.999998	7120	3	-0.36755
hsa-mir-3918	4	0.18563	0.30616	0.999998	7121	2	0.35991
TMX3	6	0.18567	0.355	0.999998	7122	3	0.17484
SPPL2B	6	0.18576	0.35511	0.999998	7123	2	-0.076364
TM2D2	6	0.18578	0.35514	0.999998	7124	2	0.10081
IQUB	6	0.1858	0.35518	0.999998	7125	2	-0.047285
SRRD	6	0.18584	0.35523	0.999998	7126	3	0.12192
NEBL	6	0.18588	0.35529	0.999998	7127	1	-0.18107
UCP1	6	0.18593	0.35535	0.999998	7128	1	-0.19469
C1QL3	6	0.18597	0.3554	0.999998	7129	2	-0.94578
SERAC1	6	0.186	0.35545	0.999998	7130	3	-0.095461
NUDT2	6	0.18601	0.35546	0.999998	7131	1	-0.32499
SERPINA9	6	0.18601	0.35547	0.999998	7132	3	0.023384
MAMDC4	6	0.18607	0.35554	0.999998	7133	3	-1.0637
ARL5B	6	0.18614	0.35563	0.999998	7134	2	0.15597
EHBP1	6	0.18618	0.35567	0.999998	7135	1	-0.34059
PTBP3	6	0.18622	0.35573	0.999998	7136	2	-0.29913
LIG4	6	0.18626	0.3558	0.999998	7137	1	-1.3421
PRKCQ	6	0.18626	0.3558	0.999998	7138	3	0.40919
SEPT4	3	0.1864	0.29211	0.999998	7139	1	-0.38907
LCMT1	6	0.18643	0.35604	0.999998	7140	2	-0.3504
COL23A1	6	0.18649	0.35613	0.999998	7141	2	-0.35106
hsa-mir-3170	4	0.18649	0.30712	0.999998	7142	2	-0.12089
HOPX	6	0.18651	0.35616	0.999998	7143	2	-0.23684
FUT7	6	0.1866	0.35628	0.999998	7144	1	-0.78893
ADRBK1	6	0.18676	0.3565	0.999998	7145	2	-0.22089
GRIK4	6	0.18679	0.35653	0.999998	7146	3	0.16098
PRKCA	6	0.18685	0.35662	0.999998	7147	3	0.20798
BEGAIN	6	0.18689	0.35667	0.999998	7148	3	-0.003802
FAM179A	6	0.1869	0.35668	0.999998	7149	3	0.24451
MTHFS	6	0.1869	0.35668	0.999998	7150	2	-0.20311
SLC25A31	5	0.18701	0.34975	0.999998	7151	2	-0.18844
MYO1H	6	0.18702	0.35684	0.999998	7152	2	0.04379
EEF1A1	6	0.18718	0.35706	0.999998	7153	1	-0.60214
ANKRD45	6	0.18719	0.35707	0.999998	7154	2	-0.3626
hsa-mir-5703	4	0.1872	0.30793	0.999998	7155	2	0.30126
FKBP11	6	0.18727	0.35717	0.999998	7156	1	-0.304
AMER3	6	0.18736	0.3573	0.999998	7157	3	-0.11676
BNC2	6	0.18743	0.35738	0.999998	7158	3	-0.012029
DDI2	6	0.18743	0.35739	0.999998	7159	1	-0.55748
TRIL	6	0.18747	0.35745	0.999998	7160	3	0.12772
IL22RA1	6	0.18748	0.35746	0.999998	7161	1	0.0066605
PARP2	6	0.18752	0.35751	0.999998	7162	3	0.4494
hsa-mir-7849	4	0.18755	0.30832	0.999998	7163	2	0.19578
ZNF367	6	0.18756	0.35757	0.999998	7164	1	-0.95955
LEMD3	4	0.1876	0.30838	0.999998	7165	1	-0.34813
TRPM5	6	0.18764	0.35769	0.999998	7166	3	-0.21497
ATP8B3	6	0.18773	0.3578	0.999998	7167	3	0.18188
SERPINI1	6	0.18775	0.35782	0.999998	7168	2	-0.3675
SRXN1	6	0.18777	0.35785	0.999998	7169	1	-0.52898
BPIFC	6	0.18782	0.35791	0.999998	7170	3	0.1409
SEMA3A	6	0.18787	0.35798	0.999998	7171	3	-0.033038
RTN2	6	0.18789	0.35802	0.999998	7172	3	-0.0087643
FAM47E	6	0.18794	0.35807	0.999998	7173	3	0.076558
HIST1H2BF	6	0.18797	0.35811	0.999998	7174	3	0.26951
SYT8	6	0.18813	0.35834	0.999998	7175	3	-0.051628
E2F4	6	0.18815	0.35836	0.999998	7176	2	-0.33728
SH3BP5	6	0.18819	0.35841	0.999998	7177	3	0.35514
PRDM10	6	0.18819	0.35841	0.999998	7178	1	0.086405
CRTAP	6	0.18826	0.35851	0.999998	7179	2	-0.16385
RIT2	6	0.18827	0.35853	0.999998	7180	3	-0.046347
OR6C70	6	0.18831	0.35859	0.999998	7181	3	0.062831
RPS3	6	0.18835	0.35864	0.999998	7182	2	-0.32701
ARSI	6	0.1884	0.3587	0.999998	7183	1	-0.76523
RAB2A	6	0.18844	0.35876	0.999998	7184	1	-0.16537
hsa-mir-4432	4	0.18848	0.30936	0.999998	7185	2	0.24398
SAT2	6	0.18848	0.35881	0.999998	7186	2	-0.3577
NUTM2A	6	0.18852	0.35887	0.999998	7187	1	-1.1997
ANKS6	6	0.18855	0.3589	0.999998	7188	3	0.31624
ATP6AP1L	6	0.18858	0.35893	0.999998	7189	3	0.23282
GOLT1B	6	0.1886	0.35896	0.999998	7190	3	0.28861
SAAL1	6	0.18861	0.35897	0.999998	7191	2	-0.33363
MBD3L5	1	0.18863	0.18849	0.977656	7192	1	0.79802
GRIA2	6	0.18863	0.359	0.999998	7193	2	-0.023224
FAM219B	6	0.18865	0.35904	0.999998	7194	3	0.23381
FRMD4B	6	0.18876	0.35919	0.999998	7195	3	0.2002
SOHLH2	6	0.18883	0.35929	0.999998	7196	3	0.18453
hsa-mir-339	4	0.18888	0.30981	0.999998	7197	2	0.32514
ZNF559	6	0.18894	0.35944	0.999998	7198	3	0.1395
FOXJ2	6	0.18897	0.35948	0.999998	7199	2	-0.50836
OR1E1	6	0.18907	0.35963	0.999998	7200	3	0.27573
ENO3	6	0.18907	0.35963	0.999998	7201	1	-0.22805
ATP10B	6	0.18908	0.35965	0.999998	7202	3	-0.042529
GOLGB1	6	0.18912	0.35971	0.999998	7203	3	0.20956
KLHDC7A	6	0.18914	0.35973	0.999998	7204	2	-0.61172
NNT	6	0.1892	0.35981	0.999998	7205	3	0.0067677
SMIM7	6	0.18924	0.35986	0.999998	7206	3	0.061023
LDHD	6	0.18931	0.35995	0.999998	7207	3	0.21698
SFTA2	6	0.18932	0.35995	0.999998	7208	3	0.08446
SZT2	6	0.18933	0.35998	0.999998	7209	3	0.2171
PCDHB3	6	0.18936	0.36001	0.999998	7210	2	-0.17254
hsa-mir-4279	4	0.18943	0.31046	0.999998	7211	2	0.27023
PRB2	3	0.18947	0.29618	0.999998	7212	1	-0.055524
FABP12	6	0.18957	0.3603	0.999998	7213	2	-0.88692
CR1	6	0.1896	0.36035	0.999998	7214	3	-0.023401
RABGAP1L	6	0.18961	0.36036	0.999998	7215	2	-0.015083
TEX35	6	0.18965	0.36041	0.999998	7216	2	-0.22649
BLM	6	0.18973	0.36053	0.999998	7217	1	0.067068
hsa-mir-6742	4	0.18975	0.31081	0.999998	7218	2	-0.35777
NDUFAB1	6	0.18976	0.36056	0.999998	7219	2	-0.85947
PPP2R3B_X	6	0.18982	0.36063	0.999998	7220	3	0.17172
SYCP3	6	0.18985	0.36069	0.999998	7221	2	-0.55685
CTSL2	6	0.18987	0.36071	0.999998	7222	2	-0.46842
SLC39A6	6	0.18988	0.36072	0.999998	7223	3	-0.86086
MEGF8	6	0.18995	0.36081	0.999998	7224	3	0.061108
CLTA	5	0.18998	0.35248	0.999998	7225	2	-0.40992
hsa-mir-382	3	0.19	0.2969	0.999998	7226	2	0.19996
F3	6	0.19001	0.36091	0.999998	7227	3	0.30501
ENAH	6	0.19002	0.36092	0.999998	7228	2	-0.17106
CIB4	6	0.19004	0.36093	0.999998	7229	3	0.088049
DEFB103A	6	0.19008	0.36099	0.999998	7230	3	0.16015
RNF103-CHMP3	5	0.1901	0.35258	0.999998	7231	1	-1.4071
CDC73	6	0.19017	0.36112	0.999998	7232	3	0.060595
IFT74	6	0.19023	0.36121	0.999998	7233	2	-0.021858
CHST9	6	0.19027	0.36125	0.999998	7234	2	0.14925
4-Sep	3	0.19029	0.29727	0.999998	7235	2	0.35667
CDKN3	6	0.19042	0.36146	0.999998	7236	2	-0.14107
FMNL3	6	0.19045	0.3615	0.999998	7237	3	0.047326
ZNF581	6	0.19048	0.36153	0.999998	7238	2	-0.31277
CCSER1	6	0.19057	0.36165	0.999998	7239	3	-0.054816
FOS	6	0.19059	0.36168	0.999998	7240	3	-0.12725
NCLN	6	0.19061	0.36171	0.999998	7241	3	-0.34622
SH3D21	6	0.19061	0.36171	0.999998	7242	2	0.18146
CCBL2	6	0.19068	0.3618	0.999998	7243	2	-0.13282
FAM92A1	6	0.19069	0.36181	0.999998	7244	3	-0.065005
RC3H2	6	0.19069	0.36182	0.999998	7245	2	-0.31622
PANX1	6	0.19076	0.36191	0.999998	7246	3	0.39725
FAM19A3	6	0.1908	0.36196	0.999998	7247	3	-0.4664
GK5	6	0.1908	0.36197	0.999998	7248	3	0.1018
PLEKHA7	6	0.19085	0.36205	0.999998	7249	3	-0.016992
ADAMTS20	6	0.19087	0.36206	0.999998	7250	2	-0.19148
ATP8B2	6	0.19088	0.36208	0.999998	7251	3	0.31293
STAMBP	6	0.19091	0.36212	0.999998	7252	3	0.078274
KCNJ11	6	0.19092	0.36213	0.999998	7253	3	0.032271
ADAP2	6	0.19103	0.36228	0.999998	7254	2	-1.1311
PSMF1	6	0.19121	0.36252	0.999998	7255	3	0.15924
PTPLB	6	0.19123	0.36254	0.999998	7256	2	-0.64225
hsa-mir-4757	4	0.19126	0.3125	0.999998	7257	2	0.23159
ASF1B	6	0.19127	0.3626	0.999998	7258	3	0.38929
CHURC1	6	0.19131	0.36265	0.999998	7259	2	-0.08024
ATP5G3	6	0.19132	0.36267	0.999998	7260	2	-0.00078354
PQLC2	6	0.19132	0.36268	0.999998	7261	2	0.11967
ZNF219	6	0.19134	0.3627	0.999998	7262	2	0.030762
C1orf64	6	0.1914	0.36277	0.999998	7263	2	-0.18947
NPHS2	6	0.19142	0.3628	0.999998	7264	3	0.33635
GPR151	6	0.19144	0.36282	0.999998	7265	2	-0.30504
hsa-mir-6793	4	0.19145	0.31273	0.999998	7266	2	0.47669
GREB1L	6	0.19157	0.36301	0.999998	7267	3	-0.065398
IFIT3	6	0.19157	0.36301	0.999998	7268	2	-0.086546
PPAPDC1B	6	0.19169	0.36317	0.999998	7269	2	-0.50557
MAP2K5	6	0.19171	0.36319	0.999998	7270	3	0.12966
TMEM216	6	0.19172	0.36321	0.999998	7271	2	-0.43205
CHDH	6	0.19175	0.36326	0.999998	7272	3	0.16621
GZMH	6	0.19178	0.36329	0.999998	7273	1	-0.16575
MTTP	6	0.19179	0.36331	0.999998	7274	3	0.08053
ZNF23	6	0.19182	0.36334	0.999998	7275	1	-0.32166
MGEA5	6	0.19186	0.3634	0.999998	7276	3	0.15054
PEG10	6	0.19192	0.36348	0.999998	7277	2	-0.51357
SP7	6	0.19195	0.36351	0.999998	7278	3	0.19
C3orf67	6	0.19196	0.36353	0.999998	7279	3	0.025735
SH3TC2	6	0.19199	0.36358	0.999998	7280	3	0.10508
KIFAP3	6	0.192	0.3636	0.999998	7281	2	-0.25441
POLR2A	6	0.19206	0.36368	0.999998	7282	2	-0.90526
PPP3CA	6	0.19207	0.36369	0.999998	7283	2	-0.99582
SPATA8	6	0.19208	0.3637	0.999998	7284	2	0.2017
LRRTM1	6	0.19211	0.36375	0.999998	7285	1	-0.21157
GNAI2	6	0.19219	0.36387	0.999998	7286	2	-0.31599
STAP2	6	0.19219	0.36387	0.999998	7287	2	-0.86129
DSC1	6	0.19222	0.36391	0.999998	7288	3	0.22894
ELF3	6	0.19232	0.36404	0.999998	7289	1	-0.24218
C1orf127	6	0.19239	0.36414	0.999998	7290	3	-0.13373
SOGA2	6	0.19244	0.3642	0.999998	7291	1	-0.10142
CUL5	6	0.19246	0.36422	0.999998	7292	3	-0.3098
PNPO	6	0.19247	0.36424	0.999998	7293	3	0.26236
SMG5	6	0.19248	0.36425	0.999998	7294	3	0.131
HSBP1L1	6	0.19251	0.3643	0.999998	7295	3	0.26686
C9orf72	6	0.19257	0.36437	0.999998	7296	2	0.0052806
hsa-mir-3945	4	0.19267	0.31411	0.999998	7297	2	-2.704
ZNF282	6	0.19274	0.36458	0.999998	7298	1	-2.1103
FECH	6	0.19278	0.36463	0.999998	7299	1	-1.4113
hsa-mir-3681	4	0.1928	0.31425	0.999998	7300	2	0.1931
SIPA1L1	6	0.1928	0.36468	0.999998	7301	3	0.23896
SRMS	6	0.19282	0.3647	0.999998	7302	2	-0.13038
hsa-mir-4673	4	0.19282	0.31427	0.999998	7303	2	-0.037052
CXCL10	6	0.19286	0.36475	0.999998	7304	2	-0.45699
BMPER	6	0.19289	0.36479	0.999998	7305	3	0.24534
NPRL3	6	0.1929	0.36481	0.999998	7306	3	-0.32574
ELTD1	6	0.19291	0.36483	0.999998	7307	3	0.1127
GPR50	6	0.19293	0.36485	0.999998	7308	3	0.013944
PRLH	6	0.19293	0.36485	0.999998	7309	2	-0.45159
ARL15	6	0.19294	0.36487	0.999998	7310	1	-0.73018
APOC2	6	0.19299	0.36492	0.999998	7311	1	-0.51731
HIST1H2AB	6	0.193	0.36494	0.999998	7312	3	0.21158
BEST3	6	0.19303	0.36499	0.999998	7313	2	-0.41341
C9orf16	6	0.19307	0.36503	0.999998	7314	3	0.20307
CILP	6	0.19307	0.36503	0.999998	7315	1	-0.38247
ZNF106	6	0.19309	0.36507	0.999998	7316	3	0.29035
HLA-DPB1	6	0.1931	0.36508	0.999998	7317	2	0.051789
HELLS	6	0.19312	0.36512	0.999998	7318	3	0.17682
PPCS	6	0.19316	0.36516	0.999998	7319	2	-0.38105
TMTC3	6	0.19318	0.3652	0.999998	7320	2	0.10859
OXER1	6	0.19321	0.36523	0.999998	7321	2	-0.29434
VCY1B	1	0.19321	0.19304	0.979701	7322	1	0.51051
CHD3	6	0.19331	0.36536	0.999998	7323	2	-0.18272
LAX1	6	0.19335	0.36542	0.999998	7324	2	0.11066
hsa-mir-5195	4	0.19339	0.31489	0.999998	7325	2	0.11337
SCNM1	6	0.19342	0.36552	0.999998	7326	2	-0.37625
CLEC14A	6	0.19362	0.36579	0.999998	7327	3	0.18209
LYRM4	6	0.19365	0.36583	0.999998	7328	2	-0.83758
OR13C3	6	0.19367	0.36585	0.999998	7329	2	-0.35288
hsa-mir-6795	4	0.19371	0.31524	0.999998	7330	1	-0.1182
CTNNBIP1	6	0.19372	0.36591	0.999998	7331	3	0.26205
BAZ1B	6	0.19373	0.36594	0.999998	7332	2	-0.20448
CLPX	6	0.19376	0.36598	0.999998	7333	2	-0.04942
MLANA	6	0.19378	0.366	0.999998	7334	2	-0.72858
FAM135B	6	0.19383	0.36606	0.999998	7335	3	0.22826
XKR6	6	0.19386	0.36611	0.999998	7336	2	0.035029
TMEM204	6	0.19389	0.36615	0.999998	7337	2	-0.63554
ORC1	6	0.1939	0.36616	0.999998	7338	3	0.25465
MICAL1	6	0.19398	0.36628	0.999998	7339	1	-1.3177
MYOCD	6	0.19401	0.36631	0.999998	7340	3	-0.011653
SHISA7	6	0.19403	0.36633	0.999998	7341	2	-0.34674
MTMR10	6	0.19407	0.36638	0.999998	7342	1	-1.0651
KRTAP26-1	6	0.19411	0.36644	0.999998	7343	3	0.26198
GABRA3	6	0.19415	0.36652	0.999998	7344	3	0.028166
SGPP2	6	0.19416	0.36652	0.999998	7345	3	-0.032997
CASQ2	6	0.19418	0.36655	0.999998	7346	2	-0.29536
TRMT1	6	0.19423	0.36662	0.999998	7347	3	-0.021987
S100A1	6	0.19428	0.36668	0.999998	7348	1	-0.38348
ACKR4	6	0.19436	0.3668	0.999998	7349	2	-0.33111
OGFOD1	6	0.1945	0.36698	0.999998	7350	2	-0.34543
PAAF1	6	0.19459	0.36711	0.999998	7351	2	-0.27314
INTS12	6	0.19461	0.36712	0.999998	7352	2	-0.81565
ACBD6	6	0.19461	0.36713	0.999998	7353	2	0.12003
SOGA3	6	0.19463	0.36716	0.999998	7354	2	-0.10551
TRIP10	6	0.19463	0.36716	0.999998	7355	3	0.27457
ZFP36L1	6	0.19475	0.36732	0.999998	7356	2	-1.161
COL5A3	6	0.19481	0.3674	0.999998	7357	3	0.17539
TGFB1I1	5	0.19484	0.35688	0.999998	7358	2	0.084966
TMEM14A	6	0.19492	0.36755	0.999998	7359	2	-0.012922
SYDE1	6	0.19494	0.36758	0.999998	7360	2	0.12547
CHGA	6	0.19495	0.3676	0.999998	7361	3	0.29636
PSMD9	6	0.19498	0.36764	0.999998	7362	1	-0.56669
AKAP14	6	0.195	0.36765	0.999998	7363	3	0.18449
TRAPPC6B	6	0.19502	0.36769	0.999998	7364	1	-0.67217
MGLL	6	0.19506	0.36774	0.999998	7365	1	-0.9283
AKIRIN2	6	0.19507	0.36775	0.999998	7366	2	-0.72949
ANKRD23	6	0.19511	0.3678	0.999998	7367	3	0.11969
HRK	6	0.19515	0.36784	0.999998	7368	1	-0.28829
TMEM120A	6	0.19515	0.36784	0.999998	7369	3	0.13637
GDF7	6	0.1952	0.36792	0.999998	7370	2	-0.50969
OR8H1	6	0.19523	0.36796	0.999998	7371	2	-0.14761
DCAF8L2	6	0.19523	0.36796	0.999998	7372	3	0.15753
ORC3	6	0.19526	0.368	0.999998	7373	3	-0.0010456
CSTA	6	0.19528	0.36803	0.999998	7374	2	-1.8833
OR10X1	6	0.19529	0.36804	0.999998	7375	3	0.14515
CCL25	6	0.19529	0.36805	0.999998	7376	3	0.092922
GABBR1	6	0.19534	0.36812	0.999998	7377	3	-0.35655
TSTA3	6	0.1954	0.36819	0.999998	7378	1	-0.23487
MCEE	6	0.19554	0.36839	0.999998	7379	2	-1.551
hsa-mir-331	4	0.19565	0.3174	0.999998	7380	2	0.0017664
C16orf80	6	0.19569	0.36858	0.999998	7381	1	-0.63166
ROS1	6	0.19569	0.36859	0.999998	7382	2	0.024052
CCDC70	6	0.19571	0.36861	0.999998	7383	3	0.14441
ENTPD6	6	0.19573	0.36864	0.999998	7384	3	-0.39094
C2orf69	6	0.19581	0.36874	0.999998	7385	2	0.15688
FMO3	6	0.19585	0.36879	0.999998	7386	2	-0.12549
ERG	6	0.19586	0.3688	0.999998	7387	3	0.15794
PKD2L2	6	0.19591	0.36888	0.999998	7388	3	0.14986
WTH3DI	6	0.19594	0.36892	0.999998	7389	2	-0.22328
PLK3	6	0.196	0.369	0.999998	7390	3	-0.17292
ADAM23	6	0.19607	0.36909	0.999998	7391	3	0.097722
LGI2	6	0.19609	0.36913	0.999998	7392	3	0.28672
PUS10	6	0.19614	0.36921	0.999998	7393	1	-0.42046
MAN2A2	6	0.19621	0.36929	0.999998	7394	3	0.070118
SNRPB2	6	0.19628	0.36938	0.999998	7395	2	-0.59248
DYNC1LI1	6	0.19643	0.36958	0.999998	7396	2	-1.2074
CD99L2	6	0.19648	0.36965	0.999998	7397	2	-0.29415
REST	6	0.19652	0.36971	0.999998	7398	2	0.014005
SLURP1	6	0.19656	0.36976	0.999998	7399	1	-1.1957
KISS1R	6	0.19667	0.36991	0.999998	7400	3	0.3466
KCNJ2	6	0.19671	0.36996	0.999998	7401	3	0.19387
MRPS27	6	0.19677	0.37004	0.999998	7402	2	-0.18105
NINJ2	6	0.19677	0.37005	0.999998	7403	2	0.12568
MORN3	6	0.19679	0.37006	0.999998	7404	3	-0.046998
TMEM217	6	0.19682	0.37011	0.999998	7405	3	0.21832
RBKS	6	0.19685	0.37015	0.999998	7406	2	-0.28802
PHTF1	6	0.19685	0.37015	0.999998	7407	3	0.20122
GIMAP7	6	0.19688	0.37019	0.999998	7408	3	0.22524
PRAMEF20	4	0.1969	0.31878	0.999998	7409	1	0.078765
DLGAP1	6	0.19692	0.37024	0.999998	7410	3	0.19552
TRAPPC3	6	0.19693	0.37026	0.999998	7411	2	-0.51688
ZSCAN18	6	0.19695	0.37028	0.999998	7412	2	-0.4399
ZNF599	6	0.197	0.37035	0.999998	7413	3	0.029335
hsa-mir-6752	4	0.19701	0.31891	0.999998	7414	1	-0.24213
FAM84B	6	0.19706	0.37042	0.999998	7415	2	-0.013152
SLC6A5	6	0.19706	0.37043	0.999998	7416	2	0.025783
hsa-mir-518c	4	0.19715	0.31906	0.999998	7417	1	-0.38662
PHYHIP	6	0.19719	0.37062	0.999998	7418	2	-0.20867
IL17RA	6	0.19721	0.37065	0.999998	7419	2	-0.46573
C16orf3	6	0.19725	0.3707	0.999998	7420	3	0.39572
PNMA3	6	0.19727	0.37073	0.999998	7421	2	-0.23555
MYCL	6	0.19732	0.3708	0.999998	7422	3	-0.011595
ZNF655	6	0.19737	0.37087	0.999998	7423	3	-0.13117
TEX37	6	0.19739	0.3709	0.999998	7424	2	-0.37602
GLT8D1	6	0.19741	0.37093	0.999998	7425	3	0.050128
SGK110	6	0.19743	0.37097	0.999998	7426	3	0.079113
ADCK4	6	0.19744	0.37098	0.999998	7427	2	0.11603
KIAA0355	6	0.19747	0.37103	0.999998	7428	2	-1.1893
SGCB	6	0.19753	0.37111	0.999998	7429	3	-0.44774
SBSPON	6	0.19755	0.37114	0.999998	7430	3	0.016592
CD8A	6	0.19756	0.37116	0.999998	7431	3	-0.0042553
hsa-mir-3615	4	0.19762	0.31958	0.999998	7432	2	-0.21529
KIF2B	6	0.19764	0.37126	0.999998	7433	3	-0.34318
ARHGEF10L	6	0.19767	0.3713	0.999998	7434	2	-0.27607
TRIQK	6	0.19776	0.37142	0.999998	7435	2	-0.14935
CYR61	6	0.19779	0.37146	0.999998	7436	3	0.23667
DEFB118	6	0.19784	0.37153	0.999998	7437	2	-0.14864
hsa-mir-4633	4	0.19784	0.31983	0.999998	7438	2	-0.061488
AKAP5	6	0.19793	0.37165	0.999998	7439	1	0.084077
USP3	6	0.19793	0.37166	0.999998	7440	3	0.24565
hsa-let-7g	4	0.19794	0.31996	0.999998	7441	2	0.08541
IFNA1	6	0.19797	0.37171	0.999998	7442	2	-0.28105
ALDH3A2	6	0.19802	0.37179	0.999998	7443	3	0.15689
ANKRD13B	6	0.19813	0.37193	0.999998	7444	2	-0.4762
hsa-mir-544b	4	0.19815	0.32019	0.999998	7445	2	-0.2351
ATP9A	6	0.19817	0.37199	0.999998	7446	2	-0.44584
OR1G1	6	0.19824	0.37207	0.999998	7447	2	-0.37687
ALOX12	6	0.19824	0.37207	0.999998	7448	2	-0.078571
GNB5	6	0.19826	0.3721	0.999998	7449	2	0.069019
NCOA2	6	0.19829	0.37216	0.999998	7450	3	0.25039
IKBKG	6	0.1983	0.37216	0.999998	7451	2	-0.25639
EDC4	6	0.19837	0.37225	0.999998	7452	3	-0.18488
LETM1	6	0.19842	0.37232	0.999998	7453	1	-2.0406
LRRC55	6	0.19843	0.37233	0.999998	7454	3	0.21428
LRCH4	6	0.19845	0.37234	0.999998	7455	3	-0.59674
PLEKHG4	6	0.19846	0.37237	0.999998	7456	1	-0.63211
ANKRD36	6	0.19853	0.37247	0.999998	7457	3	-0.080215
TLR3	6	0.19863	0.37259	0.999998	7458	3	0.21556
COX7B2	6	0.19863	0.3726	0.999998	7459	2	-0.28106
hsa-mir-499b	3	0.19867	0.30825	0.999998	7460	2	0.34706
C12orf29	6	0.19868	0.37266	0.999998	7461	3	0.19932
hsa-mir-4524a	4	0.19885	0.32099	0.999998	7462	2	0.057825
CHST11	6	0.19888	0.37291	0.999998	7463	2	-0.15891
MAATS1	6	0.19892	0.37296	0.999998	7464	2	-0.047889
ZDHHC18	6	0.19908	0.37317	0.999998	7465	1	-0.16988
SYCN	6	0.19913	0.37322	0.999998	7466	3	-0.23529
IDS	6	0.19921	0.37333	0.999998	7467	2	-0.11826
HAO2	6	0.19921	0.37333	0.999998	7468	3	0.046782
BCL9L	6	0.19924	0.37337	0.999998	7469	3	-0.099511
ZNF557	6	0.19938	0.37355	0.999998	7470	2	0.061135
ZADH2	6	0.19942	0.37361	0.999998	7471	2	-0.23504
PLIN2	6	0.19959	0.37384	0.999998	7472	3	0.014976
hsa-mir-502	4	0.1996	0.32184	0.999998	7473	2	0.18125
IL16	6	0.19963	0.3739	0.999998	7474	3	0.18482
FGR	6	0.19968	0.37394	0.999998	7475	3	0.053831
WFDC11	6	0.1998	0.37412	0.999998	7476	3	-0.055409
MYBL2	6	0.19983	0.37416	0.999998	7477	3	-0.2117
ZNF843	6	0.1999	0.37424	0.999998	7478	3	-0.1542
hsa-mir-4292	4	0.19991	0.3222	0.999998	7479	2	-0.69995
QPCTL	6	0.19999	0.37436	0.999998	7480	2	-0.26329
15-Sep	6	0.20003	0.37441	0.999998	7481	3	0.20197
WDR63	6	0.20004	0.37442	0.999998	7482	1	-0.32586
CST9L	6	0.20015	0.37458	0.999998	7483	3	0.18031
NKRF	6	0.20016	0.37459	0.999998	7484	2	-0.062309
F5	6	0.2002	0.37464	0.999998	7485	2	0.1237
C18orf21	6	0.20028	0.37477	0.999998	7486	1	-0.90983
KLF11	6	0.20037	0.37489	0.999998	7487	3	0.22674
ICA1L	6	0.20041	0.37495	0.999998	7488	2	-0.44552
KCNMB3	6	0.20041	0.37495	0.999998	7489	3	0.092203
TSG101	6	0.20049	0.37507	0.999998	7490	2	-0.20474
DEFB103B	1	0.20053	0.20028	0.979701	7491	1	0.60738
OCEL1	6	0.20055	0.37515	0.999998	7492	3	0.073385
ERMARD	6	0.20057	0.37519	0.999998	7493	1	-0.2073
LEFTY1	6	0.20059	0.37522	0.999998	7494	3	0.24423
hsa-mir-7848	4	0.20064	0.32303	0.999998	7495	2	0.41907
OXA1L	6	0.20065	0.3753	0.999998	7496	3	0.060311
COMMD10	6	0.20069	0.37537	0.999998	7497	3	0.24974
CXCL2	6	0.20073	0.37541	0.999998	7498	3	0.16277
A3GALT2	6	0.20074	0.37542	0.999998	7499	2	-0.29386
LHFPL5	6	0.20076	0.37545	0.999998	7500	3	0.27549
CLK4	6	0.20078	0.37548	0.999998	7501	2	-0.12895
GDF5	6	0.20079	0.37549	0.999998	7502	3	0.01758
AVPI1	6	0.20084	0.37555	0.999998	7503	3	0.23938
TNFRSF1A	6	0.20085	0.37555	0.999998	7504	2	-0.19414
RAD54B	6	0.2009	0.37564	0.999998	7505	2	-0.52581
IL18BP	6	0.20094	0.3757	0.999998	7506	1	-0.40468
EME1	6	0.201	0.37577	0.999998	7507	3	-0.044937
MS4A14	6	0.20107	0.37586	0.999998	7508	1	-0.37527
STK40	6	0.20111	0.37591	0.999998	7509	2	-0.11164
CASP8	6	0.20111	0.37591	0.999998	7510	3	-0.00023778
GNA11	6	0.20121	0.37605	0.999998	7511	2	-0.10455
LYG1	6	0.20128	0.37616	0.999998	7512	3	-0.12364
SH3RF1	6	0.20134	0.37623	0.999998	7513	3	-0.24882
SERPINA11	6	0.20136	0.37626	0.999998	7514	3	0.076592
LRRC33	6	0.2014	0.37631	0.999998	7515	2	0.10442
NUP160	6	0.20148	0.37643	0.999998	7516	1	-1.895
hsa-mir-548q	4	0.20159	0.32406	0.999998	7517	1	-1.9442
MCCC2	6	0.20159	0.37658	0.999998	7518	2	-0.60082
PRKACB	6	0.2016	0.3766	0.999998	7519	3	0.20262
hsa-mir-5579	4	0.20165	0.32413	0.999998	7520	1	-0.85323
VPREB3	6	0.20165	0.37665	0.999998	7521	1	-1.0798
PPBP	6	0.20165	0.37665	0.999998	7522	2	-0.022421
FAM20A	6	0.20169	0.3767	0.999998	7523	2	-0.066493
CCDC27	6	0.20173	0.37677	0.999998	7524	3	0.20452
SETDB2	6	0.2018	0.37687	0.999998	7525	2	-0.50244
CRABP2	6	0.20181	0.37689	0.999998	7526	2	0.12682
DMGDH	6	0.20182	0.37689	0.999998	7527	3	-0.52027
hsa-mir-4258	4	0.20184	0.32433	0.999998	7528	2	-0.69204
TMEM246	6	0.20189	0.377	0.999998	7529	2	0.075794
GATA1	6	0.20198	0.3771	0.999998	7530	2	-0.4887
hsa-mir-4329	4	0.20198	0.32451	0.999998	7531	2	0.58319
C9orf169	6	0.20202	0.37716	0.999998	7532	1	-0.61726
ZFP69	6	0.20203	0.37718	0.999998	7533	3	-0.045756
BTN3A1	6	0.20212	0.3773	0.999998	7534	3	0.19526
NOL4	6	0.20214	0.37732	0.999998	7535	3	0.032904
TMEM88B	6	0.20218	0.37737	0.999998	7536	3	0.16179
LOXL3	6	0.20222	0.37742	0.999998	7537	1	-0.40274
hsa-mir-8057	4	0.20226	0.32482	0.999998	7538	2	0.23361
CST2	6	0.20227	0.37747	0.999998	7539	3	-0.24416
ARID5A	6	0.20231	0.37752	0.999998	7540	2	-0.47304
SUSD1	6	0.20232	0.37755	0.999998	7541	3	0.06862
CSMD2	6	0.20235	0.37758	0.999998	7542	3	0.24886
FZD4	6	0.20235	0.37758	0.999998	7543	2	-0.29195
ERN2	6	0.20243	0.37769	0.999998	7544	1	0.11087
hsa-mir-6081	4	0.20252	0.32511	0.999998	7545	2	0.36416
WASH1	6	0.20255	0.37786	0.999998	7546	1	-3.8155
DAGLA	6	0.20264	0.37796	0.999998	7547	2	-0.24881
SPCS2	6	0.20266	0.37798	0.999998	7548	1	-0.63159
SPNS1	6	0.20266	0.37798	0.999998	7549	3	-0.63678
MYH15	6	0.20268	0.378	0.999998	7550	3	0.13625
TAT	6	0.20274	0.3781	0.999998	7551	3	0.076247
CCDC157	6	0.20275	0.37812	0.999998	7552	2	0.099767
11-Mar	3	0.20276	0.3136	0.999998	7553	2	0.36619
URGCP-MRPS24	3	0.20278	0.31363	0.999998	7554	2	0.28822
C4orf47	6	0.20279	0.37816	0.999998	7555	2	-0.1283
FAM46C	6	0.2028	0.37818	0.999998	7556	2	-0.10363
ZSCAN21	6	0.20284	0.37823	0.999998	7557	1	-0.071078
SLC30A6	6	0.20288	0.37828	0.999998	7558	1	-1.561
FBXO36	6	0.20289	0.37828	0.999998	7559	3	0.18935
ASTN2	6	0.20291	0.37831	0.999998	7560	3	-0.0040451
NAPA	6	0.20292	0.37833	0.999998	7561	2	-0.025534
hsa-mir-3689a	4	0.20293	0.32555	0.999998	7562	1	-0.070761
SLC13A2	6	0.20301	0.37845	0.999998	7563	1	-0.53961
TEX33	6	0.20302	0.37846	0.999998	7564	3	0.14773
AFF1	6	0.20304	0.3785	0.999998	7565	2	0.028094
VEPH1	6	0.20304	0.37851	0.999998	7566	3	-0.0059431
SCARB2	6	0.20305	0.37851	0.999998	7567	3	0.25132
JMJD4	6	0.20317	0.37867	0.999998	7568	2	-0.71782
SH2B3	6	0.20318	0.37868	0.999998	7569	3	0.084242
hsa-mir-96	4	0.20324	0.3259	0.999998	7570	2	-0.66823
USP27X	6	0.20327	0.37879	0.999998	7571	3	0.24331
AXDND1	6	0.20329	0.37881	0.999998	7572	2	0.11919
ESD	6	0.20334	0.37887	0.999998	7573	2	-0.044291
ABCA4	6	0.20335	0.37888	0.999998	7574	3	-0.33423
RAMP2	6	0.20337	0.37892	0.999998	7575	2	0.063838
PARK7	6	0.20338	0.37893	0.999998	7576	2	-0.44678
hsa-mir-1249	4	0.20338	0.32605	0.999998	7577	1	-4.0639
NUDT14	6	0.2034	0.37895	0.999998	7578	3	0.24468
HNRNPUL2	6	0.20344	0.37901	0.999998	7579	2	-0.11814
ZSCAN22	6	0.2035	0.37908	0.999998	7580	2	-0.28391
NOS1	6	0.20351	0.37909	0.999998	7581	3	0.21024
MED18	6	0.20354	0.37914	0.999998	7582	2	-0.25642
WHSC1L1	6	0.20358	0.37919	0.999998	7583	3	0.17701
NWD1	6	0.20358	0.3792	0.999998	7584	3	0.23434
C7orf61	6	0.20366	0.37929	0.999998	7585	3	0.072357
DNAJC19	6	0.20371	0.37934	0.999998	7586	2	-0.76505
HMP19	6	0.20379	0.37944	0.999998	7587	3	0.15406
hsa-mir-199a-2	3	0.20385	0.31507	0.999998	7588	2	0.38166
ACP6	6	0.20387	0.37955	0.999998	7589	1	-0.29233
MLF1IP	6	0.20388	0.37957	0.999998	7590	2	-1.1075
NIPBL	6	0.2039	0.37959	0.999998	7591	2	0.14679
SLC37A2	6	0.20399	0.37972	0.999998	7592	2	-0.18875
UTS2	6	0.20402	0.37974	0.999998	7593	2	0.030713
KLHL31	6	0.20404	0.37978	0.999998	7594	3	0.2457
TIFAB	6	0.20408	0.37982	0.999998	7595	3	0.038203
LRRC4	6	0.20409	0.37985	0.999998	7596	3	0.26192
TOR3A	6	0.2041	0.37987	0.999998	7597	3	0.097217
ZNF382	6	0.20411	0.37988	0.999998	7598	2	-0.86451
ST14	6	0.20412	0.37988	0.999998	7599	2	-0.12197
RAB19	6	0.20412	0.37989	0.999998	7600	3	0.20662
PNP	6	0.20416	0.37994	0.999998	7601	2	-0.10966
ZNF227	6	0.20416	0.37995	0.999998	7602	3	0.052099
LANCL1	6	0.20421	0.38001	0.999998	7603	3	-0.13163
hsa-mir-4522	4	0.20422	0.32702	0.999998	7604	2	0.27013
FAM181A	6	0.20424	0.38006	0.999998	7605	1	-0.45128
JMJD8	6	0.20428	0.38012	0.999998	7606	1	-0.2507
MVB12B	6	0.20432	0.38017	0.999998	7607	2	-0.99637
USP45	6	0.20435	0.3802	0.999998	7608	3	-0.24221
CD300LF	6	0.20436	0.38023	0.999998	7609	2	0.070818
TRAF6	6	0.20438	0.38025	0.999998	7610	2	-0.3056
RNASET2	6	0.20441	0.38028	0.999998	7611	2	-0.16833
MYH7B	6	0.20445	0.38033	0.999998	7612	2	-0.26313
DRD2	6	0.20449	0.38039	0.999998	7613	3	0.17727
WNT7A	6	0.20453	0.38044	0.999998	7614	2	-0.40779
TOX2	6	0.20453	0.38045	0.999998	7615	2	-1.7185
SIGIRR	6	0.20461	0.38056	0.999998	7616	1	-1.4602
hsa-mir-298	4	0.20461	0.32747	0.999998	7617	1	-2.6194
MAN2C1	6	0.20465	0.3806	0.999998	7618	2	-0.085141
HBP1	6	0.20465	0.3806	0.999998	7619	1	-0.45313
AP4E1	6	0.20467	0.38063	0.999998	7620	3	-0.063244
MAFF	6	0.20469	0.38067	0.999998	7621	1	-0.36556
hsa-mir-126	4	0.20472	0.32759	0.999998	7622	1	0.13386
hsa-mir-4526	4	0.20473	0.32761	0.999998	7623	2	0.30081
KRT8	6	0.20473	0.38072	0.999998	7624	2	-0.069737
TFIP11	6	0.20477	0.38077	0.999998	7625	3	0.086834
SETBP1	6	0.20478	0.38078	0.999998	7626	2	-0.30446
PATL2	6	0.20481	0.38084	0.999998	7627	3	0.19191
TXNDC17	6	0.20484	0.38086	0.999998	7628	2	-1.1433
C1orf115	6	0.20487	0.3809	0.999998	7629	3	0.19855
KCNC1	6	0.20497	0.38103	0.999998	7630	3	0.2181
MS4A1	6	0.20498	0.38104	0.999998	7631	2	-0.23691
CANX	6	0.2051	0.3812	0.999998	7632	2	-0.086954
hsa-mir-6838	4	0.20511	0.32803	0.999998	7633	1	0.13966
TREM1	6	0.20514	0.38124	0.999998	7634	3	0.13016
FABP2	6	0.20521	0.38134	0.999998	7635	3	0.14377
PAN3	6	0.20523	0.38136	0.999998	7636	2	-0.34478
TMEM214	6	0.2053	0.38144	0.999998	7637	3	0.23431
CLDN10	6	0.20532	0.38149	0.999998	7638	3	0.27546
KIR3DL3	6	0.20539	0.38156	0.999998	7639	2	0.089157
RD3L	6	0.20542	0.38161	0.999998	7640	3	-0.0041486
BCL2L15	6	0.20543	0.38162	0.999998	7641	1	-0.78537
ZNF208	6	0.20545	0.38164	0.999998	7642	2	-0.035511
NXF5	6	0.20551	0.38172	0.999998	7643	3	0.028355
RABL5	6	0.20552	0.38173	0.999998	7644	1	0.014098
WDR75	6	0.20556	0.38177	0.999998	7645	1	-0.69255
MOCOS	6	0.20564	0.38189	0.999998	7646	2	-1.0581
RIPK4	6	0.20574	0.38202	0.999998	7647	3	0.1188
PTPRF	6	0.20587	0.38221	0.999998	7648	2	-0.075384
DUSP4	6	0.20589	0.38224	0.999998	7649	2	-0.10907
CCNY	6	0.20592	0.38228	0.999998	7650	3	-0.1747
RRP12	6	0.20599	0.38237	0.999998	7651	2	-0.67664
ADRA1B	6	0.20601	0.3824	0.999998	7652	1	-0.1031
SPATA6L	6	0.20605	0.38247	0.999998	7653	3	0.1896
RTP2	6	0.20607	0.38248	0.999998	7654	2	-0.092133
GLIS2	6	0.20608	0.38251	0.999998	7655	2	-0.042638
CTSL	6	0.20609	0.38251	0.999998	7656	2	-0.3601
CDC42EP5	6	0.20621	0.38268	0.999998	7657	3	0.22507
CCDC179	6	0.20625	0.38275	0.999998	7658	1	0.064036
VPS8	6	0.20626	0.38275	0.999998	7659	2	-1.2319
RASA1	6	0.20633	0.38285	0.999998	7660	2	-0.32662
hsa-mir-219b	4	0.20644	0.32956	0.999998	7661	2	-0.036794
PAQR6	6	0.20649	0.38305	0.999998	7662	3	0.24618
C7orf63	6	0.20654	0.38311	0.999998	7663	1	-0.87243
SLC3A2	6	0.2066	0.38319	0.999998	7664	3	0.29202
NOX1	6	0.20662	0.38322	0.999998	7665	2	-0.019429
hsa-mir-4649	4	0.20668	0.32983	0.999998	7666	2	0.63714
OR1N2	6	0.20671	0.38334	0.999998	7667	2	-0.46023
ZNF85	6	0.20675	0.3834	0.999998	7668	2	-0.22116
MAPRE3	6	0.20676	0.38342	0.999998	7669	2	-1.7854
MAP3K3	6	0.2068	0.38348	0.999998	7670	3	0.086584
SMARCA1	6	0.20683	0.38351	0.999998	7671	3	0.014508
LRGUK	6	0.20683	0.38352	0.999998	7672	2	0.03811
MTL5	6	0.20687	0.38356	0.999998	7673	1	-0.14243
CLDN24	6	0.20687	0.38357	0.999998	7674	3	-0.010726
hsa-mir-208a	4	0.2069	0.33008	0.999998	7675	1	-2.84
CLDN4	6	0.20699	0.38372	0.999998	7676	3	0.2107
TBC1D13	6	0.2071	0.38388	0.999998	7677	2	-0.11618
KCNB1	6	0.2071	0.38388	0.999998	7678	3	0.23537
LRRC56	6	0.20716	0.38395	0.999998	7679	1	-0.29886
PTOV1	6	0.20716	0.38395	0.999998	7680	3	0.2464
ECSIT	6	0.2072	0.384	0.999998	7681	2	-0.16933
XKR8	6	0.20722	0.38402	0.999998	7682	2	-0.21025
C1RL	6	0.20725	0.38407	0.999998	7683	3	0.16727
FAM167A	6	0.20728	0.3841	0.999998	7684	2	-0.23264
FAM154A	6	0.20729	0.38411	0.999998	7685	3	-0.60712
CSN2	6	0.20729	0.38412	0.999998	7686	2	-0.015808
hsa-mir-1290	4	0.2073	0.33054	0.999998	7687	2	0.36975
TRAPPC9	6	0.20734	0.38419	0.999998	7688	3	0.27059
hsa-let-7a-3	4	0.20746	0.33074	0.999998	7689	2	-1.338
WDR54	6	0.20746	0.38434	0.999998	7690	3	0.22074
C12orf60	6	0.20753	0.38442	0.999998	7691	3	0.13622
KIAA1432	6	0.2076	0.38452	0.999998	7692	2	-0.82046
hsa-mir-4671	3	0.2076	0.31997	0.999998	7693	2	0.20976
TIMM50	6	0.20772	0.38467	0.999998	7694	2	0.027067
ZNF346	6	0.20773	0.3847	0.999998	7695	2	-0.3006
DHX32	6	0.20775	0.38472	0.999998	7696	2	-0.11283
SP110	6	0.20777	0.38474	0.999998	7697	3	0.20632
TMEM203	6	0.2079	0.3849	0.999998	7698	1	-1.3963
hsa-mir-3124	4	0.20793	0.33124	0.999998	7699	1	-0.73526
PRR12	6	0.20794	0.38496	0.999998	7700	1	-0.6302
TBC1D9	6	0.20794	0.38496	0.999998	7701	3	0.061214
KIF1C	6	0.20802	0.38506	0.999998	7702	2	0.066602
MFSD5	6	0.20806	0.3851	0.999998	7703	3	0.27779
SRPR	6	0.20814	0.38521	0.999998	7704	2	-1.9565
ZNF32	6	0.20814	0.38522	0.999998	7705	3	0.17778
PROX2	6	0.20816	0.38524	0.999998	7706	2	-0.27597
ELMSAN1	6	0.20823	0.38534	0.999998	7707	3	-0.45983
PLAGL1	6	0.2083	0.38544	0.999998	7708	3	-0.15922
CCDC67	6	0.20836	0.38552	0.999998	7709	3	0.28696
EMC10	6	0.20839	0.38556	0.999998	7710	1	0.10607
FAM26E	6	0.2084	0.38557	0.999998	7711	3	0.19688
DRC1	6	0.20841	0.38559	0.999998	7712	3	0.20906
ZBTB49	6	0.20854	0.38577	0.999998	7713	3	-0.064099
URB1	6	0.20856	0.38578	0.999998	7714	2	-0.86612
C11orf16	6	0.20858	0.38581	0.999998	7715	2	-0.17259
RCN2	6	0.2086	0.38584	0.999998	7716	3	0.098135
ATG16L2	6	0.20863	0.38587	0.999998	7717	3	0.20991
GUCA1B	6	0.2087	0.38596	0.999998	7718	3	0.17644
SEC22C	6	0.20896	0.38628	0.999998	7719	2	0.059546
MCMDC2	6	0.20897	0.3863	0.999998	7720	3	0.10157
hsa-mir-3156-2	1	0.20901	0.20867	0.981075	7721	1	0.47374
GLRA4	6	0.20902	0.38636	0.999998	7722	3	0.12786
C9orf69	6	0.20911	0.38648	0.999998	7723	3	0.092018
ASCC2	6	0.20913	0.3865	0.999998	7724	3	-0.0083936
RORA	6	0.20914	0.38651	0.999998	7725	3	0.11795
CRELD1	6	0.20921	0.3866	0.999998	7726	2	-0.7544
ACP1	6	0.20921	0.38662	0.999998	7727	3	0.23601
RNASE1	6	0.20929	0.38671	0.999998	7728	3	0.28391
CCDC34	6	0.20931	0.38676	0.999998	7729	3	0.12335
TK1	6	0.20937	0.38684	0.999998	7730	1	-0.50417
hsa-mir-1302-6	4	0.20941	0.3329	0.999998	7731	2	0.09601
SPRR4	6	0.20941	0.38689	0.999998	7732	2	-0.32129
OXSR1	6	0.20941	0.38689	0.999998	7733	1	-0.32707
TP53AIP1	6	0.20944	0.38693	0.999998	7734	3	0.057766
OMG	6	0.20951	0.38704	0.999998	7735	3	0.18836
VIT	6	0.20954	0.38706	0.999998	7736	2	-0.61969
hsa-mir-1295a	4	0.20957	0.33308	0.999998	7737	1	-0.70076
GTF2H1	6	0.20957	0.38711	0.999998	7738	2	-0.4919
PIAS3	6	0.20961	0.38716	0.999998	7739	2	-0.4568
TEAD4	6	0.20966	0.38722	0.999998	7740	2	-0.3828
OR8K3	6	0.2097	0.38727	0.999998	7741	1	-0.44838
KRTAP19-7	6	0.20973	0.38732	0.999998	7742	2	-0.17854
ASPDH	6	0.20974	0.38732	0.999998	7743	2	-0.44094
PAPPA2	6	0.20979	0.38738	0.999998	7744	3	0.2842
CDK3	6	0.20984	0.38745	0.999998	7745	3	-0.067535
MAP2K1	6	0.20989	0.3875	0.999998	7746	3	0.0098025
GDPD3	6	0.20994	0.38759	0.999998	7747	2	-0.1699
METTL21B	6	0.20995	0.38759	0.999998	7748	2	-0.32391
KLHL4	6	0.20997	0.38762	0.999998	7749	3	0.16322
FAM21C	4	0.21	0.33355	0.999998	7750	2	-3.3122
ESX1	6	0.21004	0.38772	0.999998	7751	3	0.055572
LCE1C	6	0.21006	0.38774	0.999998	7752	2	-0.94545
SIDT2	6	0.21015	0.38786	0.999998	7753	1	-0.15572
C8orf46	6	0.21019	0.38792	0.999998	7754	2	-0.21293
NARR	6	0.21027	0.38803	0.999998	7755	3	0.19286
hsa-mir-6891	4	0.21028	0.33385	0.999998	7756	2	-0.45052
GKN1	6	0.21035	0.38814	0.999998	7757	2	-0.21647
NNMT	6	0.21041	0.38822	0.999998	7758	2	0.10775
hsa-mir-4474	4	0.21044	0.33404	0.999998	7759	2	0.15767
PLXNB2	6	0.21051	0.38836	0.999998	7760	2	-0.568
CHI3L2	3	0.21052	0.32376	0.999998	7761	2	0.27907
LIMD1	6	0.21052	0.38837	0.999998	7762	2	-0.1081
SLC22A24	6	0.21056	0.38841	0.999998	7763	2	-0.29414
KRT24	6	0.21056	0.38842	0.999998	7764	2	0.033189
PF4	6	0.21059	0.38845	0.999998	7765	3	0.14206
C11orf91	6	0.2106	0.38846	0.999998	7766	2	-0.46377
LPPR1	6	0.21064	0.38852	0.999998	7767	1	-0.20913
ACRBP	6	0.21066	0.38855	0.999998	7768	3	0.084556
CCDC87	6	0.21082	0.38877	0.999998	7769	2	-0.42951
OR1B1	6	0.21099	0.38899	0.999998	7770	3	-0.082322
ALKBH4	6	0.21102	0.38904	0.999998	7771	2	-1.4268
C4orf26	6	0.21105	0.38907	0.999998	7772	2	-0.57369
ADAM18	6	0.21105	0.38907	0.999998	7773	3	0.12953
XCR1	6	0.21109	0.38912	0.999998	7774	2	-0.39719
CCDC39	6	0.2111	0.38914	0.999998	7775	2	0.044582
ABHD2	6	0.2111	0.38915	0.999998	7776	3	0.27338
KCP	6	0.21113	0.38918	0.999998	7777	2	0.033821
C16orf74	6	0.21113	0.38918	0.999998	7778	3	-0.33104
KRT38	6	0.21113	0.38918	0.999998	7779	3	0.23589
hsa-mir-190b	4	0.21113	0.33482	0.999998	7780	2	0.21393
SMCO4	6	0.21116	0.38923	0.999998	7781	3	0.17589
NFIB	6	0.21118	0.38924	0.999998	7782	3	0.174
WDR19	6	0.21121	0.38929	0.999998	7783	3	0.096879
PAK3	6	0.21125	0.38934	0.999998	7784	2	0.04755
ENDOG	6	0.21136	0.3895	0.999998	7785	3	0.1525
ACAP3	6	0.21137	0.38951	0.999998	7786	1	-0.58539
ELAC1	6	0.21143	0.38958	0.999998	7787	2	-0.25031
RMI2	6	0.21145	0.38961	0.999998	7788	2	-0.07394
OR52E8	6	0.21149	0.38966	0.999998	7789	3	0.18006
AMN	6	0.21151	0.38968	0.999998	7790	2	0.075815
SLC16A4	6	0.21162	0.38983	0.999998	7791	2	-0.052772
HLA-B	6	0.21164	0.38985	0.999998	7792	3	0.060697
OR2T12	6	0.2117	0.38993	0.999998	7793	2	-0.12923
ATPAF1	6	0.21171	0.38994	0.999998	7794	3	0.29939
CD200R1	6	0.21174	0.38999	0.999998	7795	3	0.15837
RNF149	6	0.21176	0.39002	0.999998	7796	2	-0.82953
COX6C	6	0.21178	0.39004	0.999998	7797	3	0.28612
C7orf62	6	0.21185	0.39013	0.999998	7798	2	-0.62398
FAM71A	6	0.21188	0.39017	0.999998	7799	3	0.19297
LZTS1	6	0.21197	0.39029	0.999998	7800	3	0.25368
SFRP1	6	0.21205	0.39041	0.999998	7801	3	0.18502
TAF2	6	0.21215	0.39053	0.999998	7802	1	-0.5269
PRRG3	6	0.21216	0.39055	0.999998	7803	3	0.19672
NEUROG1	6	0.2122	0.3906	0.999998	7804	2	-0.75414
AGPAT4	6	0.21221	0.39061	0.999998	7805	3	-0.11765
hsa-mir-3937	4	0.21227	0.33606	0.999998	7806	1	0.048066
LPPR3	6	0.21227	0.3907	0.999998	7807	3	0.25929
RNF125	6	0.2123	0.39074	0.999998	7808	3	-0.044229
ENTPD8	6	0.21232	0.39076	0.999998	7809	3	-0.11994
hsa-mir-7155	4	0.21238	0.33619	0.999998	7810	2	0.22788
APOD	6	0.21239	0.39085	0.999998	7811	1	-0.78343
hsa-mir-3657	4	0.21248	0.3363	0.999998	7812	2	0.26668
WASF1	6	0.21251	0.391	0.999998	7813	3	0.21603
CCDC158	6	0.21257	0.39107	0.999998	7814	2	-0.19746
HEMGN	6	0.21257	0.39108	0.999998	7815	3	0.07248
DDHD1	6	0.21258	0.39111	0.999998	7816	3	0.29001
FOXH1	6	0.2126	0.39111	0.999998	7817	2	-0.054581
GSTT2B	4	0.21262	0.33648	0.999998	7818	2	0.41677
CLVS1	6	0.21274	0.39129	0.999998	7819	3	0.19919
PASD1	6	0.21278	0.39134	0.999998	7820	2	0.00087595
F9	6	0.21281	0.39139	0.999998	7821	3	-0.066064
KMT2C	6	0.21282	0.39139	0.999998	7822	2	0.042907
PLEKHJ1	6	0.21283	0.39141	0.999998	7823	3	-0.15783
PCDHA7	2	0.21291	0.25215	0.999905	7824	1	0.019079
SERP2	6	0.21292	0.39153	0.999998	7825	3	0.19807
EGR3	6	0.21297	0.39161	0.999998	7826	3	-0.15985
COPS5	6	0.21301	0.39166	0.999998	7827	2	-0.46868
TTC40	6	0.21306	0.39172	0.999998	7828	2	-0.028929
UTP11L	6	0.21309	0.39176	0.999998	7829	1	-0.13431
CC2D2B	6	0.2131	0.39178	0.999998	7830	3	0.092379
NRTN	6	0.21313	0.39181	0.999998	7831	2	-0.11886
PNCK	6	0.21313	0.39182	0.999998	7832	3	0.073845
SCNN1A	6	0.21316	0.39186	0.999998	7833	3	0.051838
VCAM1	6	0.21317	0.39187	0.999998	7834	2	-0.44466
CCNE1	6	0.21318	0.3919	0.999998	7835	3	-0.03771
ZNF681	6	0.2132	0.39193	0.999998	7836	2	-0.90184
hsa-mir-132	4	0.21332	0.33723	0.999998	7837	2	0.038092
DHFRL1	6	0.21333	0.3921	0.999998	7838	1	-0.44273
TRERF1	5	0.21334	0.37387	0.999998	7839	1	-0.60185
FRAT1	6	0.21338	0.39217	0.999998	7840	3	0.1724
PITPNM1	6	0.21341	0.39222	0.999998	7841	1	-0.040198
C12orf50	6	0.21342	0.39224	0.999998	7842	2	-0.39702
BBIP1	6	0.21343	0.39225	0.999998	7843	3	0.10753
SBK1	6	0.21349	0.39234	0.999998	7844	2	-0.31698
hsa-mir-6512	4	0.21352	0.33747	0.999998	7845	2	0.23186
SHISA4	6	0.21355	0.39242	0.999998	7846	3	0.28267
ATP6V1F	6	0.21357	0.39245	0.999998	7847	2	0.092781
TCEB3CL2	2	0.21362	0.25268	0.999905	7848	1	0.4601
PPP2R5D	6	0.21366	0.39256	0.999998	7849	3	0.089555
ARHGEF19	6	0.21369	0.3926	0.999998	7850	3	-0.08193
EBLN1	6	0.2137	0.39261	0.999998	7851	3	0.16039
hsa-mir-6506	3	0.21371	0.32791	0.999998	7852	1	-1.1414
ARL5A	6	0.21375	0.39267	0.999998	7853	3	0.20148
FBXW12	6	0.21378	0.39272	0.999998	7854	2	0.15916
ZNF474	6	0.21378	0.39273	0.999998	7855	3	0.24503
ST8SIA5	6	0.2138	0.39275	0.999998	7856	3	0.15459
ISCA1	6	0.21382	0.39277	0.999998	7857	2	-0.23254
CXorf21	6	0.21382	0.39277	0.999998	7858	3	-0.58922
APBA1	6	0.21384	0.3928	0.999998	7859	2	-0.7608
SSTR5	6	0.2139	0.39287	0.999998	7860	2	0.035548
CCDC74A	6	0.21391	0.39289	0.999998	7861	3	-0.15946
SEMA3D	6	0.21397	0.39297	0.999998	7862	3	-0.25727
FAM177A1	6	0.21399	0.393	0.999998	7863	2	-0.25582
KLF2	6	0.21401	0.39302	0.999998	7864	3	0.26509
PIK3IP1	6	0.2141	0.39314	0.999998	7865	3	0.06934
KDM3A	6	0.2141	0.39314	0.999998	7866	2	-0.13643
ZNF45	6	0.21411	0.39315	0.999998	7867	2	-0.29219
ZC3H12B	6	0.21411	0.39315	0.999998	7868	3	-0.17979
FOLH1	6	0.21413	0.39316	0.999998	7869	3	0.03725
ING1	6	0.21414	0.39318	0.999998	7870	1	-0.31734
C5orf42	6	0.21417	0.39322	0.999998	7871	2	-0.40024
FAM126A	6	0.21419	0.39324	0.999998	7872	2	-0.25531
COL12A1	6	0.21423	0.39329	0.999998	7873	2	-0.072372
EPAS1	6	0.21427	0.39336	0.999998	7874	3	0.21756
BNIP2	6	0.21434	0.39345	0.999998	7875	3	-0.10966
MCU	6	0.21436	0.39348	0.999998	7876	2	-0.50426
ODF3L1	6	0.21438	0.39351	0.999998	7877	2	-0.16747
STYXL1	6	0.2144	0.39354	0.999998	7878	2	-0.30063
KRTAP10-12	6	0.21446	0.39361	0.999998	7879	3	0.063046
TMEM132D	6	0.21456	0.39373	0.999998	7880	2	-0.2179
hsa-mir-632	4	0.21457	0.33866	0.999998	7881	2	-2.2845
UBE2O	6	0.21459	0.39378	0.999998	7882	3	0.0066701
CACNA1H	6	0.21466	0.39387	0.999998	7883	3	0.13968
FAM177B	6	0.21467	0.3939	0.999998	7884	3	0.19481
IFITM3	6	0.21485	0.39412	0.999998	7885	2	-0.85913
TMC2	6	0.21487	0.39415	0.999998	7886	3	0.12433
MXD3	6	0.21492	0.3942	0.999998	7887	1	-1.7107
HSPA1L	6	0.21492	0.39421	0.999998	7888	3	0.17014
SYF2	6	0.21496	0.39426	0.999998	7889	1	-1.0108
CPLX1	6	0.215	0.39432	0.999998	7890	2	-0.060604
ZBED6CL	3	0.21507	0.32968	0.999998	7891	2	0.21677
BATF	6	0.2151	0.39444	0.999998	7892	2	0.12481
hsa-mir-4689	4	0.21512	0.33927	0.999998	7893	1	0.13397
CYP21A2	6	0.21524	0.39463	0.999998	7894	3	0.28276
SF3B3	6	0.21525	0.39465	0.999998	7895	2	-0.039512
HRH4	6	0.21537	0.39479	0.999998	7896	3	-0.039094
VPS36	6	0.2155	0.39498	0.999998	7897	2	-0.061341
E2F1	6	0.21551	0.395	0.999998	7898	3	0.22289
KLC4	6	0.21554	0.39503	0.999998	7899	3	0.071041
CAPRIN1	6	0.21561	0.39512	0.999998	7900	3	0.28314
TMPO	6	0.21564	0.39516	0.999998	7901	3	-1.3576
SHISA3	6	0.21569	0.39522	0.999998	7902	3	0.23572
HERC5	6	0.2157	0.39523	0.999998	7903	2	0.020431
C5orf47	6	0.2157	0.39524	0.999998	7904	3	0.096993
hsa-mir-3135a	4	0.21571	0.33995	0.999998	7905	2	0.27302
RPL39	6	0.21577	0.39533	0.999998	7906	1	-0.56058
FRAS1	6	0.21581	0.39538	0.999998	7907	2	0.12396
BCR	6	0.21583	0.39541	0.999998	7908	2	0.18833
CERS3	6	0.21585	0.39544	0.999998	7909	1	-0.56363
ZNF345	6	0.21586	0.39544	0.999998	7910	3	0.19969
DCAF17	6	0.21589	0.39549	0.999998	7911	1	-1.0181
GNG11	5	0.2159	0.37612	0.999998	7912	1	-0.10025
METRNL	6	0.2159	0.39551	0.999998	7913	3	0.23532
hsa-mir-3187	4	0.21595	0.34021	0.999998	7914	1	-0.051583
PRAMEF6	2	0.21598	0.25449	0.999905	7915	1	-0.32475
ACTA2	6	0.21602	0.39565	0.999998	7916	1	-0.38271
C3orf80	6	0.21603	0.39567	0.999998	7917	3	-0.0048636
AFAP1L2	6	0.21606	0.39569	0.999998	7918	2	-0.039859
STX7	6	0.2161	0.39574	0.999998	7919	2	0.23058
hsa-mir-1244-1	4	0.21612	0.34041	0.999998	7920	2	0.18168
CMC2	5	0.21614	0.37634	0.999998	7921	1	-0.85685
hsa-mir-194-1	4	0.21614	0.34044	0.999998	7922	1	-0.2087
CASP1	6	0.21618	0.39585	0.999998	7923	2	-0.28244
hsa-mir-212	4	0.21619	0.34049	0.999998	7924	2	0.15417
HTRA3	6	0.21619	0.39587	0.999998	7925	3	0.072244
NABP2	6	0.21622	0.3959	0.999998	7926	2	0.13969
ASTL	6	0.21632	0.39602	0.999998	7927	2	-0.1859
ACVR1C	6	0.21649	0.39624	0.999998	7928	3	-0.043249
FSD2	6	0.21654	0.39633	0.999998	7929	3	0.056814
GPR115	6	0.21655	0.39635	0.999998	7930	3	0.2608
LONRF3	6	0.21657	0.39636	0.999998	7931	3	0.028663
GPR31	6	0.21658	0.39638	0.999998	7932	3	0.20165
IGSF6	6	0.21662	0.39644	0.999998	7933	1	-0.84272
SETD2	6	0.21668	0.39652	0.999998	7934	2	-0.51185
ICAM2	6	0.21671	0.39656	0.999998	7935	3	0.11318
TLX1NB	6	0.21673	0.39657	0.999998	7936	3	0.23825
hsa-mir-208b	4	0.21675	0.34113	0.999998	7937	2	-0.60126
ZNF808	5	0.21676	0.3769	0.999998	7938	2	-0.44645
EFCC1	6	0.21678	0.39664	0.999998	7939	2	-0.29654
PAQR9	6	0.2168	0.39667	0.999998	7940	2	-0.056161
CCNG2	6	0.21686	0.39676	0.999998	7941	2	-0.14588
SAMD9	6	0.21686	0.39676	0.999998	7942	3	-0.48475
ADORA1	6	0.2169	0.39681	0.999998	7943	3	-0.021007
NFE2L1	6	0.21692	0.39684	0.999998	7944	3	0.32794
IL12RB1	6	0.21695	0.39688	0.999998	7945	3	0.069031
RCHY1	6	0.21695	0.39689	0.999998	7946	2	0.079635
OSGEPL1	6	0.21699	0.39692	0.999998	7947	1	-0.11006
ACKR2	6	0.21707	0.39703	0.999998	7948	2	-0.31677
PARD6A	6	0.21715	0.39714	0.999998	7949	3	0.21675
ERH	6	0.21723	0.39725	0.999998	7950	2	-0.77981
DNAJB13	6	0.21723	0.39726	0.999998	7951	1	-0.079188
ZNF366	6	0.21725	0.39727	0.999998	7952	2	-0.15911
TSNAXIP1	6	0.21726	0.3973	0.999998	7953	3	0.13272
BOD1L1	6	0.21727	0.39731	0.999998	7954	2	-0.17212
UBXN7	6	0.21731	0.39736	0.999998	7955	1	-1.1548
RUNDC3B	6	0.21741	0.39749	0.999998	7956	3	0.20361
HAPLN3	6	0.21744	0.39752	0.999998	7957	2	-0.026691
TMEM163	6	0.2176	0.39771	0.999998	7958	2	-0.3021
HSPB8	6	0.21767	0.39781	0.999998	7959	3	-0.4852
CDKAL1	6	0.21773	0.39789	0.999998	7960	3	-0.055708
MAGEB1	6	0.21774	0.39791	0.999998	7961	3	0.04392
AKT3	6	0.21776	0.39794	0.999998	7962	1	-0.25276
ZRSR2	6	0.21779	0.39798	0.999998	7963	2	-0.15426
GATC	6	0.2178	0.39799	0.999998	7964	1	-0.58314
HLA-DMB	6	0.21789	0.39812	0.999998	7965	3	0.20254
PTCD2	6	0.21792	0.39818	0.999998	7966	2	-0.50259
TBC1D21	6	0.218	0.39827	0.999998	7967	2	0.20609
KLHDC8A	6	0.218	0.39828	0.999998	7968	3	-0.32088
SLC36A2	6	0.21813	0.39844	0.999998	7969	1	-0.31833
CLDN9	6	0.21819	0.39852	0.999998	7970	3	0.15677
SYT13	6	0.21822	0.39856	0.999998	7971	2	-0.026147
HIBADH	6	0.21825	0.39861	0.999998	7972	2	0.31812
MEGF9	6	0.21829	0.39865	0.999998	7973	1	-0.42815
TSPAN6	6	0.21841	0.39881	0.999998	7974	2	-0.059463
N4BP2L2	6	0.21843	0.39883	0.999998	7975	2	-0.16477
FAM120AOS	6	0.21843	0.39884	0.999998	7976	3	0.23278
ESR2	6	0.21856	0.399	0.999998	7977	2	-0.5322
CLN8	6	0.21866	0.39912	0.999998	7978	2	-0.78359
ADORA3	6	0.21869	0.39915	0.999998	7979	3	0.20417
SYAP1	6	0.2187	0.39916	0.999998	7980	3	0.16756
ERO1LB	6	0.21878	0.39927	0.999998	7981	3	-0.28006
SNCG	6	0.21881	0.39932	0.999998	7982	1	-0.47513
OVOL3	6	0.21891	0.39944	0.999998	7983	3	-0.0043915
DPRX	6	0.21894	0.39948	0.999998	7984	2	-0.62088
BBOX1	6	0.21895	0.3995	0.999998	7985	3	-0.25095
KIAA1919	6	0.21896	0.39952	0.999998	7986	3	0.15102
RFWD2	6	0.21902	0.39957	0.999998	7987	3	-0.17023
OSTM1	6	0.21904	0.3996	0.999998	7988	3	-0.16947
ACVR1B	6	0.2191	0.39967	0.999998	7989	2	-0.042768
MYO7A	6	0.21914	0.39973	0.999998	7990	1	-0.23286
HECW1	6	0.21917	0.39977	0.999998	7991	3	0.1647
EVX1	6	0.21918	0.39978	0.999998	7992	2	-0.75505
MORC1	6	0.21921	0.39982	0.999998	7993	3	0.1756
TRAF4	6	0.21922	0.39983	0.999998	7994	1	-0.38018
PKNOX2	6	0.21926	0.39988	0.999998	7995	1	-0.85286
DDI1	6	0.21927	0.3999	0.999998	7996	3	0.22631
DPH5	6	0.2193	0.39993	0.999998	7997	2	-0.61312
EDEM2	6	0.21936	0.40002	0.999998	7998	3	0.1418
TNFRSF14	6	0.21942	0.40009	0.999998	7999	3	0.089885
TRAPPC2	6	0.21946	0.40015	0.999998	8000	1	-0.41665
PANX3	6	0.21949	0.40018	0.999998	8001	3	0.16921
ATOH8	6	0.2195	0.4002	0.999998	8002	3	0.18352
CCDC88B	6	0.21951	0.40021	0.999998	8003	2	-0.044087
TACC1	6	0.21954	0.40025	0.999998	8004	2	-0.23625
PEX13	6	0.21958	0.40029	0.999998	8005	3	0.17348
FAM114A1	6	0.21962	0.40035	0.999998	8006	1	-0.5458
TXNDC8	6	0.21966	0.40041	0.999998	8007	3	0.30797
IL17A	6	0.21966	0.40041	0.999998	8008	1	-0.021776
HOXA9	6	0.21973	0.4005	0.999998	8009	2	-0.5235
ZNF492	6	0.21975	0.40053	0.999998	8010	2	-0.53735
CLGN	6	0.2199	0.40072	0.999998	8011	3	-0.00072466
ATP4B	6	0.21991	0.40073	0.999998	8012	1	-1.1163
hsa-mir-3975	4	0.21997	0.3447	0.999998	8013	2	0.18266
SCN1A	6	0.22	0.40085	0.999998	8014	2	-0.65624
MAGEA8	6	0.22003	0.40088	0.999998	8015	1	-0.029815
SNX8	6	0.22004	0.4009	0.999998	8016	3	0.13923
RNF138	6	0.22007	0.40094	0.999998	8017	3	0.13753
PGAM2	6	0.2201	0.40097	0.999998	8018	2	-0.79817
PPAP2B	6	0.22014	0.40103	0.999998	8019	3	0.19845
HES1	6	0.22017	0.40106	0.999998	8020	3	-0.39434
MIF4GD	6	0.22027	0.40119	0.999998	8021	2	-0.38813
HHATL	6	0.22027	0.40119	0.999998	8022	2	0.11501
hsa-mir-6870	4	0.22031	0.34507	0.999998	8023	1	-0.29549
BTC	6	0.22031	0.40124	0.999998	8024	2	0.14796
hsa-mir-7641-2	2	0.22036	0.25791	0.999905	8025	1	-0.45322
RNF133	6	0.22043	0.4014	0.999998	8026	2	-0.062723
hsa-mir-3121	4	0.22048	0.34525	0.999998	8027	2	0.26125
SMDT1	6	0.22051	0.4015	0.999998	8028	2	-0.74554
TNRC6C	6	0.22064	0.40168	0.999998	8029	1	-0.79375
LACRT	6	0.22065	0.40171	0.999998	8030	3	0.23197
LRRC73	6	0.22071	0.40179	0.999998	8031	3	-0.093837
LMAN2	6	0.22072	0.40179	0.999998	8032	2	0.039853
FAM189A1	6	0.22077	0.40187	0.999998	8033	3	0.046625
FPR2	6	0.2208	0.4019	0.999998	8034	2	-0.18927
OR5R1	6	0.22081	0.40192	0.999998	8035	3	-0.063897
SUPT7L	6	0.22084	0.40195	0.999998	8036	2	-0.31899
CCL26	6	0.22092	0.40207	0.999998	8037	1	-0.56415
SLC27A3	6	0.22096	0.40213	0.999998	8038	2	0.19727
HECTD3	6	0.22097	0.40214	0.999998	8039	3	0.25289
hsa-mir-374a	4	0.221	0.34583	0.999998	8040	2	0.21354
C11orf93	6	0.22101	0.40219	0.999998	8041	3	0.088723
hsa-mir-6750	4	0.22102	0.34587	0.999998	8042	1	-0.42837
FYB	6	0.22103	0.40222	0.999998	8043	3	0.20908
CCDC117	6	0.22105	0.40224	0.999998	8044	3	-0.05687
SCML4	6	0.22109	0.40229	0.999998	8045	3	0.23816
hsa-mir-323a	4	0.22128	0.34616	0.999998	8046	2	-0.0050229
RAB11FIP5	6	0.22134	0.40261	0.999998	8047	2	-0.29259
RAB11FIP3	6	0.2214	0.4027	0.999998	8048	2	-0.2964
ASAP3	6	0.22144	0.40274	0.999998	8049	2	-0.50275
hsa-mir-890	4	0.22146	0.34637	0.999998	8050	1	-0.42839
HLCS	6	0.22147	0.40278	0.999998	8051	3	0.36093
NRG3	6	0.22153	0.40285	0.999998	8052	3	-0.013669
FCHSD2	6	0.22157	0.40291	0.999998	8053	3	0.31644
MTHFSD	6	0.22159	0.40294	0.999998	8054	2	0.01107
VANGL2	6	0.2216	0.40295	0.999998	8055	3	0.0043807
CCDC88C	6	0.22161	0.40296	0.999998	8056	3	0.0025516
ARSD	6	0.22162	0.40297	0.999998	8057	3	0.037778
DNAL1	3	0.22163	0.33808	0.999998	8058	2	0.28993
ITGB1BP1	6	0.22165	0.40301	0.999998	8059	3	0.059584
hsa-mir-3200	4	0.22168	0.34662	0.999998	8060	1	-0.17206
NQO2	6	0.22169	0.40307	0.999998	8061	1	-0.47258
CUZD1	6	0.22173	0.40312	0.999998	8062	2	0.024035
C14orf180	6	0.22175	0.40315	0.999998	8063	3	0.28335
FGF14	6	0.22177	0.40318	0.999998	8064	2	0.088787
KLRC2	6	0.22178	0.40319	0.999998	8065	3	0.27841
OR13C8	6	0.22179	0.40322	0.999998	8066	3	0.15943
RETNLB	6	0.22188	0.40334	0.999998	8067	3	0.13685
ELMOD1	6	0.2219	0.40336	0.999998	8068	3	0.14781
PIGU	6	0.22191	0.40338	0.999998	8069	2	-0.69107
FZD3	6	0.22192	0.4034	0.999998	8070	3	0.027346
ESF1	6	0.22193	0.4034	0.999998	8071	1	-0.49959
NR2F6	6	0.22197	0.40347	0.999998	8072	2	-0.92846
GNLY	6	0.22205	0.40356	0.999998	8073	2	-1.3004
CDH20	6	0.22206	0.40357	0.999998	8074	3	0.33149
TSSK6	6	0.2222	0.40379	0.999998	8075	3	0.082773
GABARAP	6	0.22225	0.40384	0.999998	8076	3	0.062986
PANK4	6	0.22226	0.40386	0.999998	8077	3	0.1981
IL37	6	0.22228	0.40388	0.999998	8078	3	-0.30804
EXPH5	6	0.22233	0.40396	0.999998	8079	1	-0.52603
GLDC	6	0.22236	0.40399	0.999998	8080	3	0.31732
WFDC3	6	0.22237	0.40401	0.999998	8081	2	-0.67999
FCAR	6	0.22239	0.40404	0.999998	8082	3	0.23585
PITPNB	6	0.22242	0.40408	0.999998	8083	3	0.10133
SYVN1	6	0.22245	0.40411	0.999998	8084	1	-1.913
ZFP112	6	0.22257	0.40428	0.999998	8085	2	-0.030787
ZNF587B	6	0.22263	0.40435	0.999998	8086	2	-0.064361
JPH2	6	0.22265	0.40438	0.999998	8087	2	0.04402
TNIP1	6	0.22266	0.4044	0.999998	8088	2	-0.50235
RET	6	0.2227	0.40444	0.999998	8089	3	0.1163
PRSS23	6	0.22274	0.40449	0.999998	8090	3	0.14363
CSNK1A1	6	0.22277	0.40453	0.999998	8091	3	0.21595
CIDEB	6	0.22278	0.40455	0.999998	8092	2	-0.79578
MARCO	6	0.22279	0.40456	0.999998	8093	3	0.19265
MAP1A	6	0.22283	0.40462	0.999998	8094	3	0.23302
SLC45A3	6	0.22286	0.40466	0.999998	8095	3	-0.2555
CCRL1	6	0.2229	0.40472	0.999998	8096	1	-0.086841
TSPO2	6	0.22292	0.40475	0.999998	8097	3	0.21094
YWHAG	6	0.22294	0.40477	0.999998	8098	3	0.068443
ACTL8	6	0.22295	0.40478	0.999998	8099	3	-0.50127
HSPA4L	6	0.22299	0.40484	0.999998	8100	3	0.27367
PAPSS2	6	0.22302	0.40487	0.999998	8101	2	-0.026265
MT1A	6	0.22304	0.40488	0.999998	8102	3	-0.19374
FAM109B	6	0.22307	0.40493	0.999998	8103	3	-0.025092
EFCAB4A	6	0.22307	0.40493	0.999998	8104	2	-0.87254
ZYG11A	6	0.22311	0.40499	0.999998	8105	3	0.012244
OR9A2	6	0.22314	0.40503	0.999998	8106	3	-0.052757
RBMX2	6	0.22318	0.40509	0.999998	8107	2	0.060829
hsa-mir-6895	4	0.22318	0.3483	0.999998	8108	2	0.16967
C2orf49	6	0.2232	0.40511	0.999998	8109	3	-0.63375
SLC28A3	6	0.22322	0.40514	0.999998	8110	1	-0.42817
REPS2	6	0.22323	0.40515	0.999998	8111	3	0.26756
STAT2	6	0.22327	0.4052	0.999998	8112	2	0.0087103
DDX6	6	0.2233	0.40524	0.999998	8113	1	-0.67447
ASB17	6	0.22331	0.40526	0.999998	8114	3	-0.21714
PPY	6	0.22336	0.40532	0.999998	8115	3	-0.25869
DNAJA1	6	0.22339	0.40535	0.999998	8116	3	0.1308
CD24	6	0.22342	0.4054	0.999998	8117	3	0.020159
RSBN1L	6	0.22342	0.4054	0.999998	8118	2	-0.38001
APLN	6	0.22346	0.40545	0.999998	8119	2	-0.1823
IGDCC3	6	0.22346	0.40545	0.999998	8120	3	-0.53261
ABRA	6	0.22359	0.40562	0.999998	8121	3	0.23569
SYNPR	6	0.22365	0.4057	0.999998	8122	3	0.24495
VEGFC	6	0.22368	0.40574	0.999998	8123	3	0.14875
hsa-mir-9-3	4	0.22369	0.34887	0.999998	8124	2	-0.16377
OR6C75	6	0.22376	0.40583	0.999998	8125	2	-0.0083863
RMND5A	6	0.22394	0.40607	0.999998	8126	2	-0.058621
OR11A1	6	0.22396	0.40609	0.999998	8127	3	0.11255
GNAQ	6	0.22399	0.40613	0.999998	8128	1	0.077192
NMS	6	0.22403	0.40619	0.999998	8129	3	0.14416
NDST2	6	0.22405	0.40621	0.999998	8130	3	0.20449
DENND1A	6	0.22415	0.40635	0.999998	8131	3	0.13
DCAF15	6	0.22425	0.40649	0.999998	8132	3	-0.3523
AOAH	6	0.22427	0.40651	0.999998	8133	1	-0.38612
ADAMDEC1	6	0.22428	0.40653	0.999998	8134	2	0.097444
ADAM28	6	0.2243	0.40656	0.999998	8135	2	-0.37576
CYP26B1	6	0.22431	0.40659	0.999998	8136	3	0.25113
SLC30A8	6	0.22433	0.40661	0.999998	8137	3	-0.07735
CPN2	6	0.22434	0.40662	0.999998	8138	3	0.16072
IRX5	6	0.2244	0.4067	0.999998	8139	2	0.076213
C6orf57	6	0.22443	0.40674	0.999998	8140	1	-0.098741
hsa-mir-7850	4	0.22448	0.34974	0.999998	8141	1	-0.011515
hsa-mir-520c	3	0.22451	0.34181	0.999998	8142	1	-1.0292
HELB	6	0.22455	0.40689	0.999998	8143	3	0.15634
hsa-mir-3136	4	0.22459	0.34988	0.999998	8144	1	0.065598
LRRTM4	6	0.22468	0.40708	0.999998	8145	3	0.25142
CCNB1IP1	6	0.22471	0.40712	0.999998	8146	2	-0.76894
SCGN	6	0.22475	0.40717	0.999998	8147	1	-0.036194
CLEC4F	6	0.22479	0.40723	0.999998	8148	2	0.14648
CYP51A1	6	0.22479	0.40723	0.999998	8149	1	-0.16754
DNAJC11	6	0.22481	0.40726	0.999998	8150	2	-0.81932
NUBP2	6	0.22487	0.40734	0.999998	8151	1	-0.67479
PRR18	6	0.22494	0.40744	0.999998	8152	2	0.21786
ZUFSP	6	0.22495	0.40745	0.999998	8153	2	-0.22814
SNX27	6	0.225	0.40753	0.999998	8154	3	-0.0075365
WEE2	6	0.22503	0.40757	0.999998	8155	1	-0.15442
DAP	6	0.22507	0.40761	0.999998	8156	1	-0.85234
WDR90	6	0.22509	0.40764	0.999998	8157	3	-0.1177
HIST1H4E	6	0.22518	0.40775	0.999998	8158	2	-0.21595
WFDC12	6	0.22519	0.40778	0.999998	8159	2	-0.39479
B4GALNT2	6	0.22522	0.40781	0.999998	8160	2	-0.7502
KIAA1211L	6	0.22526	0.40786	0.999998	8161	2	-0.33997
MATN4	6	0.22528	0.40789	0.999998	8162	2	-0.0059851
TRIM27	6	0.22528	0.4079	0.999998	8163	3	0.26291
ZC2HC1B	6	0.2253	0.40794	0.999998	8164	3	0.14083
MAPT	6	0.22533	0.40797	0.999998	8165	1	0.2012
NIM1	6	0.22533	0.40797	0.999998	8166	1	-1.2757
SEC11C	6	0.22537	0.40802	0.999998	8167	3	0.15172
KCNAB2	6	0.22539	0.40805	0.999998	8168	2	-1.8852
hsa-mir-582	4	0.22541	0.35077	0.999998	8169	2	-0.015441
UAP1L1	6	0.22542	0.40809	0.999998	8170	3	-0.11955
TMEM55A	6	0.22543	0.40811	0.999998	8171	2	-0.18265
ANK1	6	0.22547	0.40816	0.999998	8172	2	-0.46442
SYT5	6	0.22556	0.40826	0.999998	8173	2	0.050082
hsa-mir-192	4	0.22556	0.35094	0.999998	8174	2	0.24304
CACNA1C	6	0.22557	0.40828	0.999998	8175	2	-0.28691
FREM1	6	0.22559	0.4083	0.999998	8176	3	0.095551
USP20	6	0.2256	0.40831	0.999998	8177	2	-0.36029
hsa-mir-603	4	0.22561	0.35099	0.999998	8178	2	-0.2403
STAU2	6	0.22566	0.4084	0.999998	8179	3	-0.029869
UBR1	6	0.22569	0.40844	0.999998	8180	3	0.14975
FOXN4	6	0.22572	0.40847	0.999998	8181	2	-0.25919
HDDC3	6	0.22572	0.40848	0.999998	8182	3	0.34052
GFOD1	6	0.22576	0.40853	0.999998	8183	1	-0.80445
ELFN2	6	0.2258	0.40859	0.999998	8184	3	-0.53256
CADM4	6	0.2258	0.4086	0.999998	8185	3	-0.047966
hsa-mir-6729	4	0.22588	0.35129	0.999998	8186	1	-0.67005
SIRPA	6	0.22588	0.40871	0.999998	8187	3	-0.052371
AGFG1	6	0.226	0.40886	0.999998	8188	2	-0.027952
BZW2	6	0.2261	0.40899	0.999998	8189	2	-0.024078
FAM129A	6	0.22611	0.409	0.999998	8190	3	0.1552
MAML3	6	0.22612	0.40902	0.999998	8191	3	0.079784
COL18A1	5	0.22612	0.38548	0.999998	8192	2	0.10759
hsa-mir-4536-1	3	0.22618	0.34402	0.999998	8193	2	0.17906
hsa-mir-130a	4	0.22621	0.35163	0.999998	8194	1	0.17389
SPP2	6	0.22622	0.40917	0.999998	8195	3	-0.057684
TEX22	6	0.22625	0.4092	0.999998	8196	2	-0.077159
GPR139	6	0.2263	0.40926	0.999998	8197	3	0.076854
KIR2DL4	6	0.22631	0.40928	0.999998	8198	3	0.0041795
hsa-mir-6089-1	4	0.22634	0.35177	0.999998	8199	2	0.33406
PGAM5	6	0.22637	0.40935	0.999998	8200	3	0.059769
KHDC1L	6	0.22647	0.40949	0.999998	8201	3	0.087512
CAPN10	6	0.22649	0.40951	0.999998	8202	3	0.012267
S100A9	6	0.22652	0.40955	0.999998	8203	3	0.19291
EPB41L4A	6	0.22653	0.40957	0.999998	8204	3	0.072645
PLS1	6	0.22665	0.40973	0.999998	8205	3	-0.076166
TTLL10	6	0.22667	0.40975	0.999998	8206	3	-0.2775
DOCK5	6	0.22668	0.40978	0.999998	8207	2	-1.0938
ATP11B	6	0.22675	0.40987	0.999998	8208	3	0.22999
MRPL37	6	0.2268	0.40994	0.999998	8209	2	-0.57405
ANKDD1A	6	0.2268	0.40994	0.999998	8210	1	-0.39058
OR52N2	6	0.22684	0.41	0.999998	8211	3	0.16429
SMPDL3B	6	0.22685	0.41001	0.999998	8212	3	0.14335
NIPA2	6	0.22688	0.41005	0.999998	8213	1	-0.30394
HS1BP3	6	0.2269	0.41007	0.999998	8214	2	-0.21189
GJB4	6	0.22692	0.41011	0.999998	8215	3	0.17951
C19orf52	6	0.22696	0.41016	0.999998	8216	2	-0.054996
SYT7	6	0.22697	0.41017	0.999998	8217	2	-0.13549
PPM1M	6	0.22699	0.4102	0.999998	8218	2	0.075544
UROC1	6	0.22701	0.41022	0.999998	8219	2	-0.50338
SS18	6	0.22709	0.41032	0.999998	8220	2	0.13561
FAM174B	6	0.22712	0.41036	0.999998	8221	2	-0.18753
CES5A	6	0.22715	0.41041	0.999998	8222	2	-0.10429
KLHDC1	6	0.22724	0.41053	0.999998	8223	1	-0.39517
hsa-mir-3941	4	0.22725	0.35279	0.999998	8224	1	-0.66424
hsa-mir-1205	4	0.22729	0.35283	0.999998	8225	2	0.20736
NOXRED1	6	0.22733	0.41065	0.999998	8226	3	0.27297
USP42	6	0.22736	0.41069	0.999998	8227	1	0.0064992
OR8D4	6	0.22737	0.4107	0.999998	8228	2	-0.078767
TMPRSS11A	6	0.22739	0.41072	0.999998	8229	2	-0.017539
OXCT2	6	0.22745	0.41081	0.999998	8230	2	-0.46285
TAF3	6	0.22748	0.41084	0.999998	8231	3	0.23076
CPT1B	6	0.22756	0.41094	0.999998	8232	3	0.26526
GOLPH3	6	0.2276	0.411	0.999998	8233	3	-0.42739
GLIPR1L2	6	0.22764	0.41106	0.999998	8234	3	0.19614
IGFBPL1	6	0.22764	0.41106	0.999998	8235	2	-0.56472
PNMAL1	6	0.22768	0.41111	0.999998	8236	3	0.24907
NFKBIZ	6	0.22771	0.41116	0.999998	8237	3	0.15482
hsa-mir-6741	4	0.22772	0.35331	0.999998	8238	2	-0.43173
CPNE4	5	0.22774	0.38696	0.999998	8239	2	0.099013
ANO3	6	0.22776	0.41122	0.999998	8240	2	-1.9352
hsa-mir-888	4	0.2278	0.35339	0.999998	8241	1	-0.72977
VSX2	6	0.2278	0.41128	0.999998	8242	2	-1.5727
FAM162A	6	0.22783	0.41132	0.999998	8243	3	0.12172
RD3	6	0.22784	0.41134	0.999998	8244	3	-0.078487
PAMR1	6	0.22785	0.41135	0.999998	8245	2	-0.48369
TCHP	6	0.22786	0.41135	0.999998	8246	3	-0.12304
CELA3B	6	0.22787	0.41138	0.999998	8247	2	-0.48838
RASSF1	6	0.22789	0.4114	0.999998	8248	3	0.20302
ANKEF1	6	0.2279	0.41142	0.999998	8249	3	-0.11629
hsa-mir-320d-2	4	0.22796	0.35355	0.999998	8250	2	0.10814
ZNF253	6	0.22803	0.41159	0.999998	8251	3	0.23377
ANKRD30B	6	0.22805	0.41161	0.999998	8252	2	0.10394
PM20D2	6	0.22813	0.41172	0.999998	8253	3	0.17402
hsa-mir-5194	4	0.22815	0.35377	0.999998	8254	1	-1.3015
PIGA	6	0.22816	0.41175	0.999998	8255	3	0.17063
PDZK1IP1	6	0.22817	0.41176	0.999998	8256	1	-0.37061
FEM1C	6	0.22821	0.41183	0.999998	8257	2	-0.68999
SURF2	6	0.22823	0.41186	0.999998	8258	3	0.084193
FAM131A	6	0.22829	0.41193	0.999998	8259	2	-0.021682
DMPK	6	0.2284	0.41209	0.999998	8260	2	-1.7016
TTC39A	6	0.22841	0.41209	0.999998	8261	3	0.22387
KRT40	6	0.22847	0.41216	0.999998	8262	3	0.016711
7-Mar	3	0.22859	0.34714	0.999998	8263	2	0.26353
ZNF623	6	0.22864	0.41238	0.999998	8264	3	0.15863
C14orf119	6	0.22877	0.41254	0.999998	8265	1	-0.63818
TMEM97	6	0.22881	0.41259	0.999998	8266	2	0.097283
SFMBT2	6	0.22886	0.41265	0.999998	8267	3	0.059315
NEIL1	6	0.22901	0.41285	0.999998	8268	3	0.31585
SPAG7	6	0.22907	0.41292	0.999998	8269	2	-0.14955
ZFC3H1	6	0.22909	0.41294	0.999998	8270	3	-0.10704
DEFB4A	6	0.22909	0.41294	0.999998	8271	1	-0.12098
LOC100129636	6	0.22911	0.41297	0.999998	8272	2	0.16593
AP2A2	6	0.22913	0.413	0.999998	8273	2	-0.1156
hsa-mir-6718	4	0.22915	0.35488	0.999998	8274	2	-0.33002
GPD2	6	0.22923	0.41311	0.999998	8275	3	0.23726
IL4	6	0.22925	0.41314	0.999998	8276	1	-1.3381
hsa-mir-5697	4	0.22935	0.3551	0.999998	8277	1	-0.25091
DGAT2	6	0.22938	0.4133	0.999998	8278	3	0.24651
ACOT6	6	0.22945	0.41339	0.999998	8279	1	-0.67353
GDNF	6	0.22946	0.4134	0.999998	8280	2	0.26297
PEX5	6	0.22957	0.41354	0.999998	8281	2	-0.97519
MAGEC3	6	0.22963	0.41364	0.999998	8282	2	-0.078055
PPFIA1	6	0.22965	0.41365	0.999998	8283	3	0.22479
NRSN2	6	0.22966	0.41367	0.999998	8284	3	0.17404
ADIPOQ	6	0.22967	0.41368	0.999998	8285	2	-0.1422
CCKAR	6	0.22977	0.41381	0.999998	8286	2	-0.10016
NEDD4L	6	0.22978	0.41383	0.999998	8287	3	0.0055566
TEKT4	6	0.22979	0.41384	0.999998	8288	3	0.19846
hsa-mir-622	4	0.22984	0.35564	0.999998	8289	1	-0.33985
IGFL2	6	0.22986	0.41393	0.999998	8290	3	-0.075319
FRMD4A	6	0.22989	0.41397	0.999998	8291	3	-0.11562
CCDC28B	6	0.22991	0.414	0.999998	8292	2	-0.037131
PAQR4	6	0.22994	0.41405	0.999998	8293	3	-0.0515
ANKRD28	6	0.22997	0.41407	0.999998	8294	2	-0.27952
hsa-mir-504	4	0.22998	0.35579	0.999998	8295	2	0.15507
BEND3	6	0.23005	0.41419	0.999998	8296	3	0.087712
RHOF	6	0.23005	0.41419	0.999998	8297	2	-0.06968
IDH3G	6	0.23009	0.41425	0.999998	8298	2	0.046804
ALX4	6	0.23025	0.41446	0.999998	8299	1	-0.17214
OR7G2	6	0.2303	0.41453	0.999998	8300	3	0.33999
SEZ6L	6	0.23038	0.41463	0.999998	8301	2	-0.25226
OR4A47	6	0.23039	0.41464	0.999998	8302	3	0.20004
CRYGB	6	0.23042	0.41468	0.999998	8303	3	0.077309
DR1	6	0.23045	0.41472	0.999998	8304	1	-1.2367
GJA3	6	0.23046	0.41473	0.999998	8305	3	0.16949
NRIP2	6	0.23051	0.41479	0.999998	8306	3	0.17712
DBN1	6	0.23053	0.41482	0.999998	8307	2	-0.56601
VAT1	6	0.23057	0.41486	0.999998	8308	2	-0.22431
VN1R5	6	0.23065	0.41496	0.999998	8309	2	0.024309
hsa-mir-875	4	0.23073	0.35663	0.999998	8310	2	0.29791
OR4X2	6	0.23073	0.41507	0.999998	8311	1	-0.22098
GPN2	6	0.23077	0.41512	0.999998	8312	2	-0.48724
TAF4	6	0.23077	0.41512	0.999998	8313	2	-0.46205
CDK20	6	0.23077	0.41513	0.999998	8314	3	0.26213
LRRC1	6	0.2308	0.41517	0.999998	8315	3	0.18977
EPPK1	6	0.23083	0.41522	0.999998	8316	2	0.094752
UGT1A1	6	0.23085	0.41524	0.999998	8317	3	0.11266
ILF3	6	0.23089	0.41529	0.999998	8318	2	-0.52327
SAYSD1	6	0.23091	0.41531	0.999998	8319	2	0.21102
FUT9	6	0.23092	0.41533	0.999998	8320	3	0.25862
PLA2G2E	6	0.23097	0.41538	0.999998	8321	3	0.078619
SLC9A6	6	0.23101	0.41545	0.999998	8322	3	-0.090233
OPALIN	6	0.23105	0.4155	0.999998	8323	2	0.062843
hsa-mir-1224	4	0.23113	0.35706	0.999998	8324	2	-0.17787
IPO7	6	0.23116	0.41565	0.999998	8325	3	0.088588
SCN11A	6	0.23118	0.41568	0.999998	8326	2	-0.35519
NSUN3	6	0.23125	0.41577	0.999998	8327	1	-1.3606
KRTAP15-1	6	0.23125	0.41577	0.999998	8328	3	0.06898
FAM185A	6	0.2313	0.41583	0.999998	8329	2	0.075269
MTHFD2	6	0.23132	0.41586	0.999998	8330	3	-0.23998
ZNF764	5	0.23134	0.39029	0.999998	8331	2	-0.21322
HCRT	6	0.2314	0.41595	0.999998	8332	3	0.044626
FAM151B	6	0.2315	0.41608	0.999998	8333	3	0.010338
ATP6V1E2	6	0.23153	0.41613	0.999998	8334	3	0.0047345
hsa-mir-5685	4	0.23153	0.35753	0.999998	8335	1	0.0059099
SOX21	6	0.23157	0.41617	0.999998	8336	2	0.17361
SLC16A13	6	0.2316	0.41621	0.999998	8337	3	0.3016
TUBD1	6	0.23161	0.41622	0.999998	8338	1	-0.41471
PAEP	6	0.23165	0.41628	0.999998	8339	2	0.17015
AKTIP	6	0.23165	0.41628	0.999998	8340	3	0.25877
DBF4B	6	0.23165	0.41628	0.999998	8341	2	-0.50611
hsa-mir-3183	4	0.23168	0.35769	0.999998	8342	2	-0.066376
GTF2A1	6	0.23169	0.41634	0.999998	8343	2	-0.40783
APOBEC3A	6	0.23171	0.41637	0.999998	8344	3	0.037984
hsa-mir-517b	2	0.23172	0.26685	0.999905	8345	1	-0.13726
KRTAP13-3	6	0.23187	0.41658	0.999998	8346	3	0.25682
CACNA2D3	6	0.23192	0.41664	0.999998	8347	2	-0.0066211
ADORA2A	6	0.23204	0.4168	0.999998	8348	3	0.0016019
C15orf61	6	0.23207	0.41682	0.999998	8349	2	-0.42802
GLIPR1	6	0.23207	0.41682	0.999998	8350	3	0.20269
HIVEP2	6	0.23208	0.41684	0.999998	8351	3	0.1861
FAM171B	6	0.23209	0.41685	0.999998	8352	2	0.21202
FLT1	6	0.23213	0.4169	0.999998	8353	3	0.1417
RTN3	6	0.23213	0.4169	0.999998	8354	2	0.062749
HIST1H4J	6	0.23214	0.41692	0.999998	8355	3	0.012457
hsa-mir-575	4	0.23214	0.3582	0.999998	8356	2	0.45339
ADARB1	6	0.23214	0.41692	0.999998	8357	2	-0.20152
hsa-mir-1245a	4	0.23216	0.35822	0.999998	8358	1	0.14395
SLC22A13	6	0.23216	0.41694	0.999998	8359	2	-0.23725
ACADS	6	0.23217	0.41694	0.999998	8360	2	-0.29822
DENND1C	6	0.2322	0.41699	0.999998	8361	3	0.22651
TSPAN31	6	0.23222	0.41703	0.999998	8362	2	-0.075865
GALNT9	6	0.23223	0.41703	0.999998	8363	3	0.25217
TALDO1	6	0.23229	0.41711	0.999998	8364	1	-0.272
SLC22A8	6	0.23233	0.41716	0.999998	8365	1	-0.039372
RALGDS	6	0.23241	0.41727	0.999998	8366	2	-0.0010916
ROGDI	6	0.23242	0.41728	0.999998	8367	3	0.19023
PODNL1	6	0.23245	0.41731	0.999998	8368	3	-0.1864
hsa-mir-6772	4	0.23248	0.35857	0.999998	8369	2	-0.059432
GCNT7	6	0.2325	0.41738	0.999998	8370	3	-0.15514
LOXHD1	6	0.23253	0.41743	0.999998	8371	1	-0.035977
SMARCD1	6	0.23257	0.41747	0.999998	8372	2	-0.63858
hsa-mir-8077	4	0.23257	0.35867	0.999998	8373	1	-2.9879
hsa-mir-7108	4	0.23259	0.35869	0.999998	8374	2	-0.82944
RHEB	6	0.2326	0.41753	0.999998	8375	3	0.18016
TBC1D5	6	0.23265	0.4176	0.999998	8376	2	-0.06133
RCCD1	6	0.23269	0.41763	0.999998	8377	2	0.0235
NIT1	6	0.23271	0.41766	0.999998	8378	3	0.14512
hsa-mir-548f-4	3	0.23273	0.3512	0.999998	8379	1	-2.322
ADAMTS17	6	0.23277	0.41774	0.999998	8380	2	-0.32832
CXorf38	6	0.23278	0.41776	0.999998	8381	3	0.35996
CTDSPL2	6	0.23279	0.41778	0.999998	8382	2	-0.067746
FAAH	6	0.23281	0.4178	0.999998	8383	2	-0.68098
ELMO3	6	0.23293	0.41797	0.999998	8384	3	0.19014
HBG2	2	0.23293	0.2678	0.999905	8385	1	-0.73105
C2CD2	6	0.23297	0.41803	0.999998	8386	3	0.25826
DTWD2	6	0.23301	0.41808	0.999998	8387	2	-2.2819
ARL2BP	6	0.23305	0.41812	0.999998	8388	1	-0.16028
ZMPSTE24	6	0.23314	0.41824	0.999998	8389	3	-0.093846
HLA-DQB1	6	0.23314	0.41824	0.999998	8390	2	0.043385
USP51	6	0.2332	0.41831	0.999998	8391	2	-0.18782
ALG8	6	0.23322	0.41834	0.999998	8392	2	-0.31084
CCDC8	6	0.2333	0.41843	0.999998	8393	3	0.25858
DLGAP2	6	0.23336	0.41851	0.999998	8394	2	-0.91299
ZNF746	6	0.2334	0.41857	0.999998	8395	2	-0.43354
ACMSD	6	0.23342	0.41858	0.999998	8396	2	-0.11932
CCDC146	6	0.23346	0.41863	0.999998	8397	3	-0.10974
hsa-mir-7515	4	0.23347	0.35967	0.999998	8398	1	-1.3828
SLC22A2	6	0.23348	0.41866	0.999998	8399	1	-0.60177
CYP4F3	6	0.23349	0.41867	0.999998	8400	3	-0.19126
SRGN	6	0.23351	0.41869	0.999998	8401	3	-0.070306
OTOP3	6	0.23357	0.41876	0.999998	8402	3	0.071311
IL36B	6	0.23363	0.41884	0.999998	8403	3	-0.04285
OTX1	6	0.23367	0.41889	0.999998	8404	3	0.16629
COL2A1	6	0.23376	0.41901	0.999998	8405	2	-0.13859
hsa-mir-664a	4	0.23379	0.36006	0.999998	8406	1	-0.25069
FAN1	6	0.2338	0.41907	0.999998	8407	2	-1.4974
NDUFAF2	6	0.23385	0.41913	0.999998	8408	2	0.057353
MAVS	6	0.23394	0.41925	0.999998	8409	3	-0.016386
ASXL1	6	0.23396	0.41927	0.999998	8410	3	0.23808
ZNF576	6	0.234	0.41933	0.999998	8411	1	-0.66251
hsa-let-7i	4	0.23409	0.36039	0.999998	8412	2	-0.014399
SERPINB4	4	0.23411	0.36042	0.999998	8413	2	0.11729
EXOSC10	6	0.23413	0.41949	0.999998	8414	2	-0.18286
PTGS1	6	0.23416	0.41953	0.999998	8415	2	-0.11506
IRX3	6	0.23419	0.41958	0.999998	8416	3	-0.12652
OCM	6	0.2342	0.41959	0.999998	8417	2	-0.45363
hsa-mir-4429	4	0.2342	0.36053	0.999998	8418	2	0.26186
CLVS2	6	0.23424	0.41964	0.999998	8419	2	-0.064169
CXorf22	6	0.23432	0.41974	0.999998	8420	2	-0.11229
FLNB	6	0.23442	0.41987	0.999998	8421	3	0.22298
ZNF593	6	0.23444	0.4199	0.999998	8422	3	-0.68792
FAM155A	6	0.23445	0.41991	0.999998	8423	3	0.1916
VIMP	6	0.23454	0.42003	0.999998	8424	3	-0.23711
MIPEP	6	0.23456	0.42005	0.999998	8425	1	-1.4684
OR1K1	6	0.2347	0.42025	0.999998	8426	3	0.071064
CLDN19	6	0.23472	0.42027	0.999998	8427	2	0.20309
C2orf71	6	0.23474	0.42029	0.999998	8428	2	-0.37828
HECTD2	6	0.23478	0.42034	0.999998	8429	3	-1.3773
hsa-mir-4422	4	0.2348	0.36117	0.999998	8430	1	-0.65362
TSPAN32	6	0.23481	0.42039	0.999998	8431	2	-0.79467
CLUH	6	0.23488	0.42048	0.999998	8432	1	-0.30092
ANP32D	6	0.23488	0.42048	0.999998	8433	3	0.054921
KBTBD13	6	0.23493	0.42056	0.999998	8434	2	-0.022283
ACACA	6	0.23496	0.42059	0.999998	8435	1	-0.36441
ZNF827	6	0.23498	0.42063	0.999998	8436	3	-0.37334
RDH12	6	0.23511	0.42081	0.999998	8437	3	0.12261
GPR107	6	0.23512	0.42081	0.999998	8438	1	-0.047511
APOBEC4	6	0.23524	0.42097	0.999998	8439	3	0.048857
ANXA8	6	0.23525	0.42098	0.999998	8440	2	0.018704
LOC100996485	6	0.23532	0.42108	0.999998	8441	2	-0.022961
hsa-mir-4749	4	0.23535	0.3618	0.999998	8442	2	-0.0036113
hsa-mir-548n	2	0.23535	0.2698	0.999905	8443	1	0.20214
PLCE1	6	0.23536	0.42112	0.999998	8444	3	-0.096839
AQP8	6	0.23537	0.42115	0.999998	8445	3	0.13421
PARVG	6	0.23539	0.42117	0.999998	8446	3	-0.19128
VASH1	6	0.2354	0.42119	0.999998	8447	1	-0.29469
GALNT16	6	0.23548	0.42129	0.999998	8448	3	0.23956
GTF2B	6	0.23549	0.42131	0.999998	8449	3	0.17301
TNNT1	6	0.2355	0.42132	0.999998	8450	2	-0.0022235
IGSF3	6	0.23552	0.42134	0.999998	8451	1	-0.1852
NDUFA1	6	0.23556	0.42139	0.999998	8452	1	-1.559
PHF7	6	0.23564	0.4215	0.999998	8453	3	-0.060798
PGAP1	6	0.2357	0.42158	0.999998	8454	3	0.16731
ODF4	6	0.23572	0.4216	0.999998	8455	3	-0.94288
IL7R	6	0.23578	0.42168	0.999998	8456	3	0.19216
CYSLTR1	6	0.23579	0.4217	0.999998	8457	3	-0.023234
WNT1	6	0.23583	0.42175	0.999998	8458	1	-1.6591
ARID3C	6	0.23607	0.42207	0.999998	8459	1	-0.74032
hsa-mir-193b	4	0.23609	0.3626	0.999998	8460	2	0.32488
ZBED3	6	0.2361	0.4221	0.999998	8461	3	-0.35539
EDN1	6	0.23611	0.42213	0.999998	8462	2	0.017025
NR3C1	6	0.23617	0.42221	0.999998	8463	2	-0.12379
DYDC2	6	0.23619	0.42225	0.999998	8464	1	-0.50205
UGT2A2	1	0.23619	0.2359	0.994849	8465	1	0.4967
GLUL	6	0.23619	0.42225	0.999998	8466	3	-0.15815
RPS9	6	0.23625	0.42233	0.999998	8467	3	-0.048212
GALNT13	6	0.23627	0.42236	0.999998	8468	2	-0.13149
ZNF830	6	0.2364	0.42252	0.999998	8469	3	-0.02118
SMAD2	6	0.23643	0.42254	0.999998	8470	2	-0.013516
ZBTB42	6	0.23643	0.42255	0.999998	8471	2	-0.078042
GPR158	5	0.23647	0.3951	0.999998	8472	1	-0.84575
PPP1R18	6	0.23651	0.42265	0.999998	8473	2	-0.76125
hsa-mir-3690-1	4	0.23659	0.36315	0.999998	8474	2	0.17657
PSMG3	6	0.2366	0.42276	0.999998	8475	3	-0.096143
SYT2	6	0.23661	0.42278	0.999998	8476	3	0.040283
MT1X	5	0.23666	0.39527	0.999998	8477	2	0.17273
hsa-mir-194-2	4	0.23669	0.36326	0.999998	8478	2	-0.24593
DYNLT1	6	0.2367	0.42291	0.999998	8479	3	0.14878
IFT122	6	0.23671	0.42292	0.999998	8480	1	0.062664
TBC1D7	6	0.23672	0.42294	0.999998	8481	2	0.04297
DEFB121	6	0.23682	0.42306	0.999998	8482	2	-0.70249
SYPL1	6	0.23691	0.42317	0.999998	8483	1	-0.26175
MZT2A	6	0.23692	0.42318	0.999998	8484	2	-0.94937
GK2	6	0.23696	0.42323	0.999998	8485	3	0.20143
CCL4	6	0.23699	0.42328	0.999998	8486	1	-0.20797
RAD23A	6	0.23699	0.42328	0.999998	8487	3	0.14169
TMEM218	6	0.23707	0.42338	0.999998	8488	2	-0.012253
MED15	6	0.23711	0.42343	0.999998	8489	2	-1.1765
hsa-mir-4261	4	0.2372	0.36383	0.999998	8490	2	-0.015629
TSSK1B	6	0.23725	0.42362	0.999998	8491	2	-0.10043
IER3	6	0.23727	0.42364	0.999998	8492	3	-0.29664
KIAA1731	6	0.2373	0.42369	0.999998	8493	1	-0.55157
hsa-mir-3646	4	0.23732	0.36396	0.999998	8494	2	0.067437
ZFP36	6	0.23734	0.42373	0.999998	8495	1	-1.3981
CUX2	6	0.23735	0.42373	0.999998	8496	3	-0.087723
C12orf44	6	0.23735	0.42374	0.999998	8497	2	-0.39359
ALOX5	6	0.23739	0.42379	0.999998	8498	3	0.11155
ARHGEF35	6	0.23742	0.42383	0.999998	8499	1	-0.81162
LIMK2	6	0.23748	0.42391	0.999998	8500	3	0.11769
PBRM1	6	0.23759	0.42405	0.999998	8501	2	0.13986
MTMR2	6	0.23762	0.42409	0.999998	8502	2	-0.30109
NMU	6	0.23763	0.4241	0.999998	8503	3	0.12656
AMOTL1	6	0.23766	0.42415	0.999998	8504	3	-0.2142
POU2F3	6	0.23768	0.42417	0.999998	8505	3	0.11083
NOSTRIN	5	0.23771	0.3962	0.999998	8506	2	0.090616
C1orf228	6	0.23772	0.42422	0.999998	8507	2	-0.27844
APOH	6	0.23775	0.42426	0.999998	8508	3	0.080821
PTGDR	6	0.23778	0.4243	0.999998	8509	2	-0.4501
LRP8	6	0.23782	0.42434	0.999998	8510	1	-0.0078027
hsa-mir-591	4	0.23786	0.36457	0.999998	8511	1	-1.4043
ZNF318	6	0.23786	0.4244	0.999998	8512	2	0.035748
TMEM144	6	0.2379	0.42445	0.999998	8513	3	0.19861
HERC1	6	0.23792	0.42447	0.999998	8514	2	0.1317
POU4F1	6	0.23793	0.42448	0.999998	8515	3	-0.36609
MAGEB2	6	0.23799	0.42455	0.999998	8516	3	0.037519
VRK2	6	0.23802	0.42458	0.999998	8517	1	-0.88691
SLC38A10	6	0.23804	0.42461	0.999998	8518	3	0.012319
EFNB1	6	0.2381	0.42469	0.999998	8519	3	0.22445
GFRA1	6	0.23816	0.42477	0.999998	8520	3	0.18518
FXYD6	6	0.23817	0.42479	0.999998	8521	3	0.21781
UBE2D2	6	0.23826	0.42489	0.999998	8522	1	-0.76309
SAPCD2	6	0.23838	0.42505	0.999998	8523	3	0.29374
VSTM5	6	0.23842	0.4251	0.999998	8524	2	-0.32127
KLRD1	6	0.23845	0.42514	0.999998	8525	2	0.037867
TPMT	6	0.23846	0.42514	0.999998	8526	2	-0.1072
DRG1	6	0.23849	0.4252	0.999998	8527	1	-0.86399
FAT1	6	0.23858	0.42531	0.999998	8528	3	0.067978
C16orf78	6	0.23861	0.42535	0.999998	8529	3	-0.036449
SLC37A4	6	0.23862	0.42537	0.999998	8530	3	0.058852
C1orf131	6	0.23867	0.42543	0.999998	8531	2	0.060937
AADACL2	6	0.23873	0.42551	0.999998	8532	1	-0.044595
SLC36A3	6	0.23874	0.42553	0.999998	8533	3	-0.40287
PCDHGB6	2	0.23876	0.27248	0.999998	8534	1	-0.66828
SLC6A12	6	0.23883	0.42565	0.999998	8535	3	0.18164
FMO5	6	0.23888	0.42573	0.999998	8536	2	-0.61075
C1orf87	6	0.23891	0.42576	0.999998	8537	2	0.045708
PRR23B	6	0.23893	0.42579	0.999998	8538	2	-0.52316
INPP5E	6	0.23895	0.42582	0.999998	8539	3	0.11276
hsa-mir-4794	3	0.23902	0.35478	0.999998	8540	1	-0.032719
CYP4F8	6	0.23905	0.42596	0.999998	8541	2	-0.15474
YPEL4	6	0.23907	0.426	0.999998	8542	3	-0.011038
LYAR	6	0.23913	0.42607	0.999998	8543	2	-0.11011
CRTC3	6	0.23916	0.42611	0.999998	8544	3	0.23198
DENND5B	6	0.23922	0.42619	0.999998	8545	3	0.13492
TLR9	6	0.23924	0.42623	0.999998	8546	2	-0.11581
PLEKHA4	6	0.23925	0.42623	0.999998	8547	1	-0.39556
MSANTD3-TMEFF1	6	0.23929	0.4263	0.999998	8548	2	0.14091
DTX3L	6	0.23931	0.42632	0.999998	8549	3	-0.0067984
TEDDM1	6	0.23933	0.42634	0.999998	8550	1	-0.19695
PCSK5	6	0.23941	0.42645	0.999998	8551	1	-0.18664
ULBP3	6	0.23942	0.42646	0.999998	8552	3	0.087985
C1QTNF3	6	0.23942	0.42646	0.999998	8553	2	-0.5304
F10	6	0.23944	0.42649	0.999998	8554	2	-0.15922
RALGAPA2	6	0.23948	0.42654	0.999998	8555	2	-0.61211
DPYSL5	6	0.23949	0.42654	0.999998	8556	1	-0.21131
ZNF512B	6	0.23954	0.42663	0.999998	8557	1	-0.58663
hsa-mir-4641	4	0.23967	0.36658	0.999998	8558	2	-0.33344
hsa-mir-4505	4	0.23971	0.36661	0.999998	8559	2	0.14558
SGTA	6	0.23976	0.42693	0.999998	8560	3	0.022486
SEMA3F	6	0.23993	0.42713	0.999998	8561	3	0.14827
ECM2	6	0.23993	0.42715	0.999998	8562	2	-0.75287
ZNF334	6	0.23999	0.42722	0.999998	8563	2	-0.062806
NRG2	6	0.24	0.42723	0.999998	8564	1	-0.61937
TEX15	6	0.24	0.42723	0.999998	8565	3	0.27678
TAP1	6	0.24004	0.42728	0.999998	8566	1	-0.7889
hsa-mir-593	4	0.24005	0.36697	0.999998	8567	2	-0.087711
KRT36	6	0.24009	0.42735	0.999998	8568	3	0.22083
PCDH9	6	0.24014	0.42741	0.999998	8569	3	0.19852
TPH2	6	0.24016	0.42744	0.999998	8570	1	-0.35803
hsa-mir-5002	4	0.24021	0.36715	0.999998	8571	1	-0.25409
ECM1	6	0.24021	0.42751	0.999998	8572	3	0.018128
SHKBP1	6	0.24028	0.4276	0.999998	8573	3	0.0062368
GPR160	6	0.24031	0.42764	0.999998	8574	2	-0.62445
GNMT	6	0.24034	0.42768	0.999998	8575	3	0.047772
CASKIN1	6	0.2404	0.42775	0.999998	8576	3	0.091211
RASD1	6	0.24044	0.42781	0.999998	8577	3	0.21536
FERD3L	6	0.24047	0.42785	0.999998	8578	3	0.082543
METTL4	6	0.24051	0.42791	0.999998	8579	1	-1.1277
SMARCAD1	6	0.24055	0.42797	0.999998	8580	3	0.1303
hsa-mir-4326	4	0.24056	0.36753	0.999998	8581	1	-0.32657
ACPL2	6	0.24059	0.42802	0.999998	8582	2	-0.57054
SLC36A4	6	0.24064	0.42807	0.999998	8583	3	0.050096
GDAP1L1	6	0.24067	0.42812	0.999998	8584	3	0.029175
ACPP	6	0.2407	0.42815	0.999998	8585	3	0.2616
MEMO1	6	0.24084	0.42837	0.999998	8586	2	-0.16569
PCDHA9	2	0.24084	0.27413	0.999998	8587	1	-2.5209
LOC100130451	6	0.24091	0.42846	0.999998	8588	1	-1.7387
PRAMEF1	6	0.24095	0.42852	0.999998	8589	1	-1.3407
DDX26B	6	0.241	0.42857	0.999998	8590	3	0.063408
NKX6-1	6	0.24103	0.42861	0.999998	8591	2	-1.6334
hsa-mir-3929	3	0.24107	0.35595	0.999998	8592	1	-1.3344
MAPK13	6	0.24108	0.42868	0.999998	8593	2	-0.5617
CYP2B6	6	0.2411	0.42871	0.999998	8594	2	-0.068764
TICAM1	6	0.24115	0.42878	0.999998	8595	2	-0.023986
SLC35E2	6	0.24116	0.42879	0.999998	8596	2	-0.10165
SBF1	6	0.24121	0.42885	0.999998	8597	3	0.11777
MYF6	6	0.24138	0.42907	0.999998	8598	1	-2.1318
PRDM1	6	0.24141	0.42911	0.999998	8599	2	-0.40751
ZFPL1	6	0.24145	0.42917	0.999998	8600	3	0.22741
TSHZ2	6	0.24146	0.42919	0.999998	8601	3	0.1793
SV2A	6	0.24155	0.42931	0.999998	8602	3	-0.11405
AKIP1	6	0.24163	0.4294	0.999998	8603	2	-0.091046
C8orf58	6	0.24174	0.42954	0.999998	8604	1	-0.44788
ADCK3	6	0.24186	0.42971	0.999998	8605	1	-0.22739
ZNF177	6	0.24187	0.42972	0.999998	8606	3	-0.22083
CYP2C18	6	0.24191	0.42977	0.999998	8607	2	-0.56919
MLF2	6	0.24194	0.42981	0.999998	8608	2	-0.21624
GAGE12J	1	0.24196	0.24171	0.997564	8609	1	0.28794
hsa-mir-34c	4	0.24199	0.36912	0.999998	8610	2	-0.0038485
PLB1	6	0.24204	0.42993	0.999998	8611	3	-0.086109
CST6	6	0.2421	0.43001	0.999998	8612	3	-0.16405
UBR7	6	0.24217	0.43011	0.999998	8613	3	-0.0010357
SLC5A8	6	0.24217	0.43011	0.999998	8614	1	-0.29209
hsa-mir-4473	4	0.24226	0.36942	0.999998	8615	2	0.22044
POLR2K	6	0.24229	0.43028	0.999998	8616	1	-1.4793
FUT10	6	0.24232	0.43032	0.999998	8617	2	-0.20409
hsa-mir-6850	4	0.24234	0.36951	0.999998	8618	1	0.06114
TET2	6	0.24234	0.43034	0.999998	8619	2	0.11876
PPP1R1B	6	0.24235	0.43035	0.999998	8620	3	0.28153
CENPV	6	0.24249	0.43054	0.999998	8621	1	-0.39781
GCNT4	6	0.2425	0.43056	0.999998	8622	2	-0.21036
hsa-mir-7-1	4	0.24253	0.36972	0.999998	8623	2	0.19129
TMEM174	6	0.24257	0.43064	0.999998	8624	1	-0.014684
C8A	6	0.24258	0.43066	0.999998	8625	2	-0.072537
NR3C2	6	0.24267	0.43078	0.999998	8626	3	0.18683
IL11	6	0.24269	0.4308	0.999998	8627	3	0.31321
CYP2U1	6	0.24272	0.43084	0.999998	8628	2	-1.1449
CRMP1	6	0.24273	0.43086	0.999998	8629	2	-0.31061
NR5A2	6	0.24284	0.431	0.999998	8630	3	-0.05975
CDK2AP2	6	0.24285	0.43101	0.999998	8631	2	0.081715
LAMA1	6	0.24297	0.43118	0.999998	8632	3	0.15188
GLG1	6	0.24306	0.43129	0.999998	8633	3	0.28139
LENEP	6	0.24307	0.4313	0.999998	8634	2	-0.42253
EFCAB1	6	0.24323	0.43151	0.999998	8635	2	-0.32717
EBF3	6	0.24324	0.43152	0.999998	8636	2	0.081152
LY9	6	0.24325	0.43153	0.999998	8637	2	-0.039275
STOML3	6	0.24326	0.43154	0.999998	8638	3	0.25493
GIN1	6	0.24328	0.43157	0.999998	8639	1	-0.56576
N4BP2	6	0.24333	0.43165	0.999998	8640	3	0.14173
GALNT11	6	0.24336	0.43168	0.999998	8641	1	-0.37037
C6orf211	6	0.24345	0.4318	0.999998	8642	2	-0.078843
OR2L2	6	0.24348	0.43183	0.999998	8643	1	-0.35743
DUSP11	6	0.24349	0.43185	0.999998	8644	3	0.1084
CATSPER2	6	0.24356	0.43194	0.999998	8645	1	-0.16462
TBC1D14	6	0.24356	0.43195	0.999998	8646	3	0.18929
ARID2	6	0.24361	0.43202	0.999998	8647	3	-0.11752
RPL23A	6	0.24362	0.43204	0.999998	8648	3	-2.7249
FICD	6	0.24367	0.4321	0.999998	8649	3	0.25203
CDC42EP2	6	0.24369	0.43213	0.999998	8650	2	-0.26518
ATG4A	6	0.24373	0.43218	0.999998	8651	2	0.040617
TMEM70	6	0.24382	0.43229	0.999998	8652	3	-0.070983
HRNR	6	0.24391	0.43243	0.999998	8653	1	-0.29293
TIGIT	6	0.24394	0.43246	0.999998	8654	3	0.17574
DERA	6	0.24395	0.43247	0.999998	8655	1	-0.42804
MAEL	6	0.24395	0.43247	0.999998	8656	3	0.0061081
FNDC7	6	0.24398	0.43251	0.999998	8657	2	-0.013534
SLC16A1	6	0.24407	0.43262	0.999998	8658	2	-0.77842
CEP290	6	0.24415	0.43272	0.999998	8659	2	-0.34039
TBC1D24	6	0.24426	0.43285	0.999998	8660	2	-0.22063
S100A8	6	0.24435	0.43297	0.999998	8661	3	0.12438
ASB5	6	0.24436	0.43298	0.999998	8662	2	0.058712
EBF1	6	0.24438	0.43301	0.999998	8663	3	0.15035
NTPCR	6	0.24438	0.43302	0.999998	8664	2	-0.060178
ANKRD61	6	0.24439	0.43304	0.999998	8665	3	0.092091
FAM163B	6	0.2444	0.43304	0.999998	8666	2	-0.12143
NT5DC3	6	0.24442	0.43307	0.999998	8667	2	0.10322
B4GALNT3	6	0.24444	0.43309	0.999998	8668	2	-0.22771
USP6NL	6	0.24448	0.43315	0.999998	8669	3	0.12366
ZNF215	6	0.2445	0.43318	0.999998	8670	2	0.016534
TMBIM6	6	0.24456	0.43325	0.999998	8671	3	-0.0078703
SLC25A38	6	0.24458	0.43328	0.999998	8672	2	-0.27132
SNAP29	6	0.24459	0.43329	0.999998	8673	3	0.046554
NCF1	6	0.24461	0.43332	0.999998	8674	3	-0.03944
HMGA1	6	0.24466	0.43337	0.999998	8675	1	-2.5333
CEP170B	6	0.2447	0.43343	0.999998	8676	2	-0.46408
USP21	6	0.24474	0.43348	0.999998	8677	2	-0.21459
KL	6	0.24477	0.43352	0.999998	8678	3	-0.10263
HMG20A	6	0.2448	0.43356	0.999998	8679	3	0.095553
hsa-mir-665	4	0.24482	0.37231	0.999998	8680	1	-0.073721
DKKL1	6	0.24482	0.43359	0.999998	8681	1	-0.6856
RNF216	6	0.24487	0.43366	0.999998	8682	2	0.11425
SUB1	6	0.24491	0.43372	0.999998	8683	2	-0.34928
RNF111	6	0.24497	0.43378	0.999998	8684	2	-0.2909
RNF126	6	0.24501	0.43384	0.999998	8685	2	-0.092744
GATSL3	6	0.24501	0.43384	0.999998	8686	3	0.12623
BRWD3	6	0.24505	0.43389	0.999998	8687	1	-1.0578
C6orf15	6	0.24506	0.4339	0.999998	8688	3	-0.48001
UBR5	6	0.24508	0.43393	0.999998	8689	3	0.1614
ANAPC13	6	0.24509	0.43394	0.999998	8690	2	-0.020264
SDCBP	6	0.24517	0.43404	0.999998	8691	2	-0.19606
ANKAR	6	0.2452	0.43408	0.999998	8692	2	-0.1091
FATE1	6	0.24525	0.43414	0.999998	8693	2	-0.43959
UQCRQ	6	0.24525	0.43414	0.999998	8694	1	-2.3334
hsa-mir-548i-2	3	0.2453	0.35842	0.999998	8695	1	-0.07539
MICB	6	0.24532	0.43423	0.999998	8696	3	0.10943
CNTN3	6	0.24533	0.43425	0.999998	8697	2	-0.31702
PLEKHO2	6	0.24541	0.43436	0.999998	8698	2	-0.055403
PLA2G12B	6	0.24545	0.43441	0.999998	8699	1	-0.48846
ELL3	6	0.24551	0.43448	0.999998	8700	2	-0.55182
IL26	6	0.24568	0.4347	0.999998	8701	3	0.16387
GPAA1	6	0.24568	0.43471	0.999998	8702	2	-0.20768
ELP6	6	0.24572	0.43475	0.999998	8703	1	-3.4982
SPTSSB	6	0.24576	0.43481	0.999998	8704	2	-0.93036
VRK3	6	0.24592	0.43501	0.999998	8705	2	-0.12303
SLC27A2	6	0.24594	0.43504	0.999998	8706	3	0.23892
hsa-mir-639	4	0.24595	0.37358	0.999998	8707	1	-1.0771
NCKAP5L	6	0.246	0.43512	0.999998	8708	2	-0.38323
GIMAP1-GIMAP5	5	0.24601	0.40384	0.999998	8709	2	-0.35921
CELF2	6	0.24601	0.43514	0.999998	8710	3	0.15479
PTPRN2	6	0.24604	0.43516	0.999998	8711	3	0.016916
EGF	6	0.24604	0.43517	0.999998	8712	1	-0.034363
GALNT8	6	0.24616	0.43531	0.999998	8713	2	-0.068326
TMEM106B	6	0.24616	0.43532	0.999998	8714	2	-0.16518
PLXNC1	6	0.24618	0.43534	0.999998	8715	2	0.18573
hsa-mir-1587	4	0.24619	0.37385	0.999998	8716	1	-0.057088
hsa-mir-200a	4	0.24621	0.37388	0.999998	8717	1	-0.75868
POSTN	6	0.24623	0.43539	0.999998	8718	3	0.10621
CNIH4	6	0.24623	0.4354	0.999998	8719	2	-0.48996
CA5A	6	0.24629	0.43549	0.999998	8720	3	-0.05884
SHQ1	6	0.2463	0.4355	0.999998	8721	2	0.07079
EGLN3	6	0.24631	0.43552	0.999998	8722	2	0.12307
HK1	6	0.24632	0.43552	0.999998	8723	3	0.23172
DYDC1	6	0.24635	0.43556	0.999998	8724	3	0.060868
DND1	6	0.24636	0.43558	0.999998	8725	3	-0.08563
MKNK1	6	0.2464	0.43563	0.999998	8726	2	-0.06441
MYL10	6	0.24643	0.43566	0.999998	8727	2	-0.19675
BHMT	6	0.24645	0.43569	0.999998	8728	3	0.14588
FOXK1	6	0.24654	0.43579	0.999998	8729	2	0.23247
IL2RB	6	0.24655	0.43581	0.999998	8730	3	0.09312
OR6B2	6	0.24661	0.43587	0.999998	8731	3	0.028795
LIMS2	6	0.24665	0.43594	0.999998	8732	3	0.27963
AK8	6	0.2467	0.436	0.999998	8733	2	-0.51199
SLC27A6	6	0.2467	0.436	0.999998	8734	3	0.014592
STARD13	6	0.24671	0.43602	0.999998	8735	3	-0.24297
AGXT2L2	6	0.24681	0.43615	0.999998	8736	2	-0.5623
hsa-mir-8086	4	0.24683	0.37459	0.999998	8737	1	-2.7433
ZAP70	6	0.24686	0.43622	0.999998	8738	3	-0.1166
TAS2R1	6	0.24689	0.43625	0.999998	8739	2	0.020609
KRT77	6	0.2469	0.43626	0.999998	8740	1	-0.69353
hsa-mir-514a-1	4	0.24691	0.37469	0.999998	8741	1	0.040029
OR4S1	6	0.24693	0.4363	0.999998	8742	2	-0.76848
ATRNL1	6	0.24694	0.43631	0.999998	8743	3	0.32944
POMK	6	0.24695	0.43634	0.999998	8744	3	0.17397
AFAP1L1	6	0.24699	0.43637	0.999998	8745	3	0.30159
LOC100132247	6	0.24706	0.43647	0.999998	8746	1	-1.1733
TSFM	6	0.24709	0.43651	0.999998	8747	2	-2.1124
DNAJC5B	6	0.24712	0.43655	0.999998	8748	3	0.17138
GZMA	6	0.24715	0.43659	0.999998	8749	2	0.0479
TAS2R3	6	0.24719	0.43664	0.999998	8750	3	-0.049091
C4orf46	6	0.24726	0.43672	0.999998	8751	3	0.19374
LRRC37A3	6	0.2473	0.43676	0.999998	8752	1	-0.098178
LOC646862	6	0.24733	0.43681	0.999998	8753	2	-2.6424
FCRL5	6	0.24736	0.43684	0.999998	8754	3	0.15675
CCDC127	6	0.24745	0.43696	0.999998	8755	1	-0.078855
OSBPL6	6	0.24752	0.43705	0.999998	8756	3	0.037814
KLK4	6	0.24753	0.43707	0.999998	8757	3	-0.054024
IL32	6	0.24757	0.43712	0.999998	8758	1	-0.41131
PTPN18	6	0.24765	0.43721	0.999998	8759	2	-0.26722
DSG1	6	0.24765	0.43722	0.999998	8760	3	0.08166
KDELC1	6	0.24767	0.43724	0.999998	8761	3	0.072805
CMSS1	6	0.24774	0.43733	0.999998	8762	3	0.1644
MNAT1	6	0.24777	0.43736	0.999998	8763	1	-0.41016
hsa-mir-6511b-2	1	0.24783	0.24765	0.999418	8764	1	0.36225
NADK2	6	0.24785	0.43746	0.999998	8765	3	-0.062861
SEC23B	6	0.24787	0.43748	0.999998	8766	2	-0.10608
MEIOB	6	0.2479	0.43752	0.999998	8767	2	-0.098412
HPS3	6	0.24792	0.43755	0.999998	8768	1	-0.43927
MICALL2	6	0.24795	0.43759	0.999998	8769	2	-1.0927
LCTL	6	0.24804	0.4377	0.999998	8770	2	-0.040372
ZFYVE27	6	0.24805	0.43771	0.999998	8771	3	0.11567
CGB1	4	0.24807	0.376	0.999998	8772	2	0.23109
NPPB	6	0.24808	0.43774	0.999998	8773	2	0.038049
hsa-mir-4717	4	0.2481	0.37602	0.999998	8774	2	-0.13616
SLC1A3	6	0.2481	0.43778	0.999998	8775	2	-0.35566
C10orf137	6	0.24812	0.43781	0.999998	8776	2	-0.78578
AKR1B15	6	0.24818	0.4379	0.999998	8777	2	-0.026979
HILPDA	6	0.2482	0.43793	0.999998	8778	3	0.10301
PMF1-BGLAP	4	0.24824	0.37618	0.999998	8779	2	-0.20291
KIAA0556	6	0.24831	0.43808	0.999998	8780	3	0.15464
MR1	6	0.24832	0.43809	0.999998	8781	1	-0.34335
MOB3B	6	0.24834	0.43813	0.999998	8782	3	-0.0011877
SUCLG2	6	0.24837	0.43816	0.999998	8783	3	-0.0077125
NEU3	6	0.24846	0.43828	0.999998	8784	3	0.10437
TMEM170B	6	0.24848	0.4383	0.999998	8785	2	0.050657
C7orf73	5	0.24852	0.40618	0.999998	8786	1	-0.3094
ACER1	6	0.24854	0.43838	0.999998	8787	3	0.27935
ZNF141	6	0.24855	0.4384	0.999998	8788	2	0.20942
MTCH2	6	0.24859	0.43845	0.999998	8789	1	-0.45821
LRP2BP	6	0.24863	0.43851	0.999998	8790	3	0.29959
MAPK3	6	0.24863	0.43851	0.999998	8791	2	0.25869
DDIT3	6	0.24875	0.43866	0.999998	8792	1	-1.2176
MAGEL2	6	0.24883	0.43877	0.999998	8793	2	-0.5543
SRRM4	6	0.24885	0.43879	0.999998	8794	3	-0.055331
PCDHA2	2	0.24894	0.28053	0.999998	8795	1	0.43249
FCGR2A	6	0.24894	0.43892	0.999998	8796	1	-0.392
hsa-mir-5695	4	0.24897	0.37701	0.999998	8797	2	0.24207
TSTD1	6	0.24898	0.43896	0.999998	8798	1	-0.064186
SYT17	6	0.24906	0.43907	0.999998	8799	2	0.02634
SERPINB2	6	0.24911	0.43914	0.999998	8800	3	0.055073
TTBK1	6	0.24919	0.43925	0.999998	8801	2	0.23785
BRINP3	6	0.24922	0.43929	0.999998	8802	3	0.0089602
NCBP2	6	0.24934	0.43945	0.999998	8803	2	-1.0934
RPGR	6	0.24946	0.43961	0.999998	8804	3	-0.043647
PCDHB14	6	0.24949	0.43965	0.999998	8805	2	-0.37831
NOD1	6	0.24954	0.43971	0.999998	8806	3	0.17233
GRM8	6	0.24956	0.43972	0.999998	8807	3	0.10418
GPR101	6	0.24957	0.43975	0.999998	8808	3	-0.017657
XAGE3	6	0.24961	0.43979	0.999998	8809	1	-0.37379
ZNF605	6	0.24962	0.43981	0.999998	8810	3	0.076172
KIAA1244	6	0.24963	0.43982	0.999998	8811	3	-0.35952
FGD4	6	0.24965	0.43984	0.999998	8812	2	-0.1861
PIEZO1	6	0.24983	0.44009	0.999998	8813	2	-0.51818
CDC5L	6	0.24989	0.44016	0.999998	8814	3	0.10717
LTB	6	0.24994	0.44022	0.999998	8815	3	0.19133
CALR3	6	0.24996	0.44026	0.999998	8816	2	0.099403
KCNN3	6	0.24997	0.44026	0.999998	8817	3	0.24749
DDX11	6	0.25008	0.44042	0.999998	8818	1	-0.20149
FAM168A	6	0.2501	0.44045	0.999998	8819	3	0.13709
GJB7	6	0.25012	0.44048	0.999998	8820	3	0.060774
CCDC42	6	0.25014	0.44049	0.999998	8821	3	-0.23771
RNF5	6	0.25017	0.44053	0.999998	8822	3	-0.30026
CD4	6	0.25019	0.44056	0.999998	8823	2	-3.834
hsa-mir-214	4	0.25022	0.37837	0.999998	8824	2	0.18132
CATSPER1	6	0.25024	0.44062	0.999998	8825	3	0.24556
EVA1C	6	0.25032	0.44073	0.999998	8826	3	0.077384
ADAMTS10	6	0.25043	0.44088	0.999998	8827	2	0.087321
XG	6	0.25051	0.44101	0.999998	8828	1	-0.059626
RNF26	6	0.25054	0.44105	0.999998	8829	2	-0.58837
DEFB104B	1	0.25056	0.25035	0.999418	8830	1	0.42412
KRTAP5-10	6	0.25056	0.44108	0.999998	8831	2	-0.29895
F11	6	0.25063	0.44117	0.999998	8832	2	-0.50362
PEX26	6	0.25064	0.44119	0.999998	8833	3	-0.19479
CRTAC1	6	0.25072	0.44129	0.999998	8834	2	-0.10342
SMC1B	6	0.25074	0.44132	0.999998	8835	2	-0.24358
IL6ST	6	0.25082	0.44142	0.999998	8836	1	-0.16532
RAP2C	6	0.25086	0.44148	0.999998	8837	1	-0.54011
PRY	6	0.25088	0.44151	0.999998	8838	2	-0.087294
WDFY1	6	0.2509	0.44153	0.999998	8839	2	0.0095684
PRSS38	6	0.25093	0.44157	0.999998	8840	3	-0.33815
STARD8	6	0.25094	0.44158	0.999998	8841	2	0.0050804
ZFAND1	6	0.25096	0.44161	0.999998	8842	3	0.2494
C8orf37	6	0.25097	0.44163	0.999998	8843	3	0.079184
C1orf173	6	0.25102	0.44168	0.999998	8844	3	0.18459
SYN3	6	0.25104	0.44171	0.999998	8845	3	-0.10834
RPS6KC1	6	0.25106	0.44174	0.999998	8846	2	-0.31715
TMIGD2	6	0.25112	0.44181	0.999998	8847	3	0.18916
CEBPA	6	0.25117	0.44188	0.999998	8848	1	-1.6874
PUSL1	6	0.2512	0.44191	0.999998	8849	2	-0.41432
IP6K3	6	0.2512	0.44191	0.999998	8850	3	0.069872
FRMD6	6	0.2513	0.44205	0.999998	8851	2	-0.34499
MPPED2	6	0.25137	0.44214	0.999998	8852	1	-0.14366
XRN2	6	0.25137	0.44214	0.999998	8853	3	-0.063524
SLC35G2	6	0.2514	0.44218	0.999998	8854	3	0.077889
STX16	6	0.25142	0.4422	0.999998	8855	2	-0.17519
ZNF273	6	0.25152	0.44233	0.999998	8856	3	0.17315
DCDC2	6	0.25157	0.44239	0.999998	8857	1	-0.15063
IFITM1	6	0.25159	0.44242	0.999998	8858	3	0.11
CTF1	6	0.25174	0.44263	0.999998	8859	2	-0.026482
DIS3L	6	0.25176	0.44267	0.999998	8860	2	0.12448
C19orf82	6	0.25178	0.44268	0.999998	8861	3	0.13359
TMEM133	6	0.25181	0.44272	0.999998	8862	3	0.14368
TBPL1	6	0.25184	0.44276	0.999998	8863	2	-0.053349
METTL5	6	0.25191	0.44286	0.999998	8864	3	0.16197
CBX5	6	0.25192	0.44288	0.999998	8865	3	0.19819
hsa-mir-614	4	0.25193	0.38024	0.999998	8866	2	0.31103
HDLBP	6	0.25199	0.44298	0.999998	8867	3	0.096861
BPGM	6	0.25201	0.44302	0.999998	8868	3	-0.19729
ANXA2	6	0.25203	0.44304	0.999998	8869	2	0.18397
VAX1	6	0.25204	0.44306	0.999998	8870	3	0.033817
SIX1	6	0.25206	0.44309	0.999998	8871	3	0.081659
INA	6	0.25215	0.4432	0.999998	8872	3	-0.25095
THSD7B	6	0.25215	0.44321	0.999998	8873	3	0.18016
SLC29A4	6	0.25219	0.44325	0.999998	8874	1	-0.27978
hsa-mir-4760	4	0.25229	0.38065	0.999998	8875	1	-1.1877
GGH	6	0.25229	0.44338	0.999998	8876	3	-0.059985
TMEM139	6	0.25235	0.44347	0.999998	8877	2	0.10199
EIF2D	6	0.25237	0.44349	0.999998	8878	3	0.082813
hsa-mir-597	4	0.25237	0.38075	0.999998	8879	2	-0.2689
ZNF263	6	0.2524	0.44353	0.999998	8880	3	0.11981
CNTLN	6	0.25241	0.44355	0.999998	8881	2	-0.11823
SF3A1	6	0.25246	0.44363	0.999998	8882	1	-1.86
SELM	6	0.25249	0.44365	0.999998	8883	3	0.14106
TMEM232	6	0.2525	0.44368	0.999998	8884	2	-0.019212
SMARCC1	6	0.25255	0.44375	0.999998	8885	3	0.068917
ADAMTSL2	6	0.25258	0.44378	0.999998	8886	2	-0.9575
PDAP1	6	0.25258	0.44378	0.999998	8887	1	-1.2668
MGST1	6	0.25259	0.44381	0.999998	8888	3	-0.14887
ATG4D	6	0.25273	0.44399	0.999998	8889	3	0.045052
hsa-mir-7973-1	4	0.25277	0.3812	0.999998	8890	1	-0.11469
MAP3K13	6	0.25278	0.44404	0.999998	8891	2	-0.47931
HSP90AB1	6	0.25279	0.44406	0.999998	8892	3	0.10807
CHST4	6	0.25279	0.44407	0.999998	8893	3	0.15484
TBX2	6	0.25293	0.44427	0.999998	8894	3	-0.12458
PPM1A	6	0.25296	0.44431	0.999998	8895	3	0.28585
NBPF3	6	0.25297	0.44432	0.999998	8896	2	-0.38605
AQP4	6	0.25303	0.4444	0.999998	8897	2	-0.49664
DEFA4	6	0.25317	0.44456	0.999998	8898	2	-0.93196
CDNF	6	0.25319	0.44459	0.999998	8899	2	-0.58597
TCEB3CL	6	0.25322	0.44463	0.999998	8900	3	-0.077376
SLITRK6	6	0.25324	0.44466	0.999998	8901	3	0.12273
hsa-mir-299	4	0.25325	0.38174	0.999998	8902	2	0.19186
TRIM55	6	0.25325	0.44467	0.999998	8903	2	-0.061331
hsa-mir-3658	4	0.25326	0.38175	0.999998	8904	2	-0.053513
PCGF3	6	0.25328	0.44471	0.999998	8905	2	-0.28207
RRM2B	6	0.2533	0.44474	0.999998	8906	3	0.18202
CD9	6	0.25339	0.44485	0.999998	8907	2	-0.60589
LOC100130370	6	0.25339	0.44486	0.999998	8908	3	0.038851
FCRLB	6	0.25346	0.44495	0.999998	8909	1	-0.4126
hsa-mir-5688	4	0.25351	0.38203	0.999998	8910	1	-0.36745
SRPRB	6	0.25354	0.44505	0.999998	8911	2	-0.31972
OR4M2	6	0.25356	0.44508	0.999998	8912	1	-1.518
ITGAD	6	0.25361	0.44514	0.999998	8913	3	0.27801
IZUMO1	6	0.25361	0.44514	0.999998	8914	2	-0.62888
MVP	6	0.25365	0.44519	0.999998	8915	2	0.01875
SLC15A3	6	0.25368	0.44524	0.999998	8916	3	0.058836
RNF34	6	0.25369	0.44525	0.999998	8917	3	0.30474
KRTAP19-4	6	0.25375	0.44534	0.999998	8918	2	-0.50619
hsa-mir-3920	4	0.25383	0.38239	0.999998	8919	2	-1.3832
PRKRA	6	0.25383	0.44546	0.999998	8920	3	0.095566
PCOLCE	6	0.25385	0.44549	0.999998	8921	3	0.1758
CA11	6	0.25387	0.44551	0.999998	8922	1	-2.7595
CYB5RL	6	0.25388	0.44554	0.999998	8923	2	-0.15287
hsa-mir-206	4	0.2539	0.38246	0.999998	8924	2	0.17951
SLC25A17	6	0.25393	0.4456	0.999998	8925	3	0.1379
UHRF1	6	0.25405	0.44575	0.999998	8926	3	-0.42588
AK5	6	0.25414	0.44587	0.999998	8927	2	-0.79455
PAX9	6	0.25419	0.44594	0.999998	8928	3	-0.11956
C8orf34	6	0.25422	0.44598	0.999998	8929	2	-0.41423
HOXA13	6	0.25424	0.44601	0.999998	8930	2	0.036522
C17orf82	6	0.25425	0.44602	0.999998	8931	3	-0.00010402
CD3G	6	0.25426	0.44603	0.999998	8932	2	0.13123
DEFB135	6	0.25429	0.44609	0.999998	8933	3	0.11151
SCYL1	6	0.2543	0.4461	0.999998	8934	2	-1.018
SPINK5	6	0.25434	0.44615	0.999998	8935	2	0.043382
FAM120B	6	0.25436	0.44618	0.999998	8936	3	-0.21462
ENG	6	0.25438	0.44621	0.999998	8937	2	-0.78042
MX1	6	0.25444	0.44629	0.999998	8938	3	-0.27272
ATF1	6	0.25447	0.44633	0.999998	8939	3	-0.12396
MS4A15	6	0.25449	0.44636	0.999998	8940	2	0.091879
GCLM	6	0.25454	0.44642	0.999998	8941	2	-0.4704
PMPCB	6	0.25457	0.44646	0.999998	8942	1	-0.55822
HPS5	6	0.25458	0.44648	0.999998	8943	2	-0.25987
ID1	6	0.25461	0.44651	0.999998	8944	2	-0.16849
GIMAP6	6	0.25465	0.44656	0.999998	8945	2	0.046141
ELK4	6	0.25473	0.44666	0.999998	8946	1	-0.068136
CNPPD1	6	0.25474	0.44669	0.999998	8947	3	-0.06836
CDRT1	6	0.25477	0.44672	0.999998	8948	1	-0.47384
ABCB9	6	0.25486	0.44686	0.999998	8949	2	-0.169
GRID2IP	6	0.25504	0.44709	0.999998	8950	3	-0.047677
MMP15	6	0.25512	0.4472	0.999998	8951	3	-0.24217
AQP10	6	0.25517	0.44726	0.999998	8952	3	-0.26663
RAB15	6	0.25519	0.44728	0.999998	8953	2	0.09773
TCF24	6	0.25527	0.44738	0.999998	8954	2	-0.020841
GTF3C2	6	0.25535	0.44749	0.999998	8955	1	-2.9719
FAM83G	6	0.25552	0.44771	0.999998	8956	2	-0.18049
FAM173B	6	0.25554	0.44774	0.999998	8957	3	0.026935
TFAP2C	6	0.25554	0.44775	0.999998	8958	2	-0.044252
MANBAL	6	0.25555	0.44776	0.999998	8959	3	0.24814
UMOD	6	0.25558	0.4478	0.999998	8960	1	-0.35267
PGBD3	6	0.2557	0.44796	0.999998	8961	2	-0.23887
TRMT5	6	0.2557	0.44796	0.999998	8962	1	-0.55456
SPRED3	6	0.25574	0.44802	0.999998	8963	2	-0.9814
PDC	6	0.25578	0.44807	0.999998	8964	2	-0.1005
TNRC6B	6	0.25582	0.44812	0.999998	8965	2	-0.41197
PSKH1	6	0.25582	0.44812	0.999998	8966	3	0.046307
SMPD1	6	0.25585	0.44816	0.999998	8967	3	-0.040642
2-Sep	3	0.2559	0.36449	0.999998	8968	1	-0.24881
NPM1	6	0.25596	0.44831	0.999998	8969	2	-2.5972
COX4I2	6	0.25597	0.44833	0.999998	8970	2	0.065734
CLCN1	6	0.25601	0.44838	0.999998	8971	2	-0.19875
TOR1AIP1	6	0.25608	0.44846	0.999998	8972	3	0.22506
JPH4	6	0.25617	0.44858	0.999998	8973	2	-0.63577
QTRT1	6	0.25617	0.44859	0.999998	8974	2	-0.013738
ZNF479	5	0.25618	0.41318	0.999998	8975	2	-1.0188
UBN2	6	0.2562	0.44862	0.999998	8976	3	-0.037973
VSTM2L	6	0.25624	0.44869	0.999998	8977	2	0.14861
TSPAN19	6	0.25627	0.44873	0.999998	8978	2	0.080038
APOBEC3H	6	0.25632	0.4488	0.999998	8979	3	-0.7193
NAP1L4	6	0.25639	0.44888	0.999998	8980	2	-0.34357
ZNF665	5	0.25643	0.4134	0.999998	8981	2	-0.12266
HCN3	6	0.25643	0.44893	0.999998	8982	2	-0.17356
ATP6V1G3	6	0.25648	0.44899	0.999998	8983	3	0.068206
CSN1S1	6	0.25648	0.44899	0.999998	8984	2	0.075595
SERTAD3	6	0.25651	0.44904	0.999998	8985	3	0.10673
hsa-mir-548h-1	4	0.25651	0.38538	0.999998	8986	2	0.037956
CD1B	6	0.25656	0.4491	0.999998	8987	2	-0.23394
AMELX	6	0.25658	0.44914	0.999998	8988	3	0.096172
CCR7	6	0.25659	0.44915	0.999998	8989	2	-0.069125
hsa-mir-4280	4	0.2566	0.38549	0.999998	8990	1	-0.35507
NLRP9	6	0.25667	0.44925	0.999998	8991	1	-0.24269
TRMT10B	6	0.25668	0.44926	0.999998	8992	3	0.13939
CHP2	6	0.25669	0.44928	0.999998	8993	2	0.12638
GALNT15	6	0.25671	0.4493	0.999998	8994	1	0.017635
GNAI1	6	0.25673	0.44933	0.999998	8995	2	-0.064638
PGRMC1	6	0.25679	0.44941	0.999998	8996	1	-0.073769
BAG6	6	0.25681	0.44944	0.999998	8997	2	-0.4247
NTRK2	6	0.25683	0.44947	0.999998	8998	3	0.20764
FIZ1	5	0.25683	0.41378	0.999998	8999	2	0.14458
ZNF816	6	0.25684	0.44948	0.999998	9000	3	0.10774
GPD1L	6	0.25687	0.4495	0.999998	9001	1	0.011197
RHOH	6	0.25693	0.4496	0.999998	9002	3	0.18257
TIAM1	6	0.25705	0.44974	0.999998	9003	2	-0.11676
ZNF33B	6	0.25713	0.44985	0.999998	9004	2	-0.63361
WBSCR17	6	0.25718	0.44992	0.999998	9005	3	0.049993
NBEA	6	0.25726	0.45002	0.999998	9006	3	0.19754
LGALS4	6	0.25731	0.4501	0.999998	9007	2	-0.11493
GSTT1	6	0.25734	0.45012	0.999998	9008	3	-0.16326
NEK8	6	0.25737	0.45016	0.999998	9009	3	0.2119
FAM196A	6	0.25737	0.45017	0.999998	9010	1	-0.12583
ENTPD2	6	0.25744	0.45026	0.999998	9011	3	0.2029
hsa-mir-3180-3	4	0.2575	0.3865	0.999998	9012	1	-0.42362
KRIT1	6	0.25753	0.45037	0.999998	9013	1	-0.087913
LGALS1	6	0.25758	0.45044	0.999998	9014	3	0.19377
HS2ST1	6	0.25758	0.45044	0.999998	9015	2	-0.040679
LOC100507462	6	0.25764	0.45051	0.999998	9016	1	-0.36169
RAD54L2	6	0.25764	0.45052	0.999998	9017	3	0.010012
CDR1	6	0.25768	0.45056	0.999998	9018	3	0.14974
ANG	6	0.25772	0.45063	0.999998	9019	3	-0.28817
LECT1	6	0.25776	0.45068	0.999998	9020	2	-0.2816
CPLX4	6	0.25777	0.45069	0.999998	9021	2	-0.26249
hsa-mir-3065	4	0.25777	0.3868	0.999998	9022	2	-0.57372
ALPP	6	0.25778	0.45071	0.999998	9023	3	0.16709
GPATCH2L	6	0.25787	0.45082	0.999998	9024	2	-0.25869
hsa-mir-6736	4	0.25787	0.38691	0.999998	9025	1	-0.21514
ITPR2	6	0.25789	0.45086	0.999998	9026	3	-0.12552
ZNF341	6	0.25792	0.45089	0.999998	9027	3	0.10413
CNGA2	6	0.25795	0.45092	0.999998	9028	3	0.12487
CBX4	6	0.25799	0.45098	0.999998	9029	1	-0.46758
POGK	6	0.25802	0.45102	0.999998	9030	3	-0.088347
MINK1	6	0.25812	0.45115	0.999998	9031	3	0.12888
MAX	6	0.25817	0.45121	0.999998	9032	2	-0.28454
KCTD9	6	0.25818	0.45123	0.999998	9033	3	0.32504
RAB33A	6	0.25821	0.45126	0.999998	9034	2	-0.32902
GTF2E1	6	0.25826	0.45134	0.999998	9035	2	-0.74882
TRIM21	6	0.25834	0.45144	0.999998	9036	3	-0.048084
MTRNR2L10	4	0.25837	0.38748	0.999998	9037	2	0.26525
VPS51	6	0.25838	0.45149	0.999998	9038	1	-1.3029
hsa-mir-6841	4	0.2584	0.38751	0.999998	9039	2	0.18393
TAAR2	6	0.25842	0.45153	0.999998	9040	3	0.22672
MATN3	6	0.25843	0.45155	0.999998	9041	3	0.11959
C12orf77	6	0.25854	0.45171	0.999998	9042	3	-0.00069486
SFXN1	6	0.25862	0.4518	0.999998	9043	3	-0.18483
KRTAP5-7	6	0.25863	0.45182	0.999998	9044	3	0.40023
hsa-mir-103a-2	4	0.25865	0.38779	0.999998	9045	2	0.17446
ARR3	6	0.25867	0.45188	0.999998	9046	2	0.055055
CTPS1	6	0.25872	0.45195	0.999998	9047	3	-0.1313
HSH2D	6	0.25877	0.45202	0.999998	9048	2	-0.13266
WDR26	6	0.25877	0.45202	0.999998	9049	3	0.12723
HSFX2	3	0.25877	0.36615	0.999998	9050	1	-0.81926
IFI44L	6	0.25888	0.45216	0.999998	9051	2	-0.33637
JMY	6	0.25891	0.45219	0.999998	9052	2	0.081371
DEPDC1B	6	0.25892	0.45221	0.999998	9053	1	-0.68784
hsa-mir-6501	4	0.25899	0.38818	0.999998	9054	2	0.19728
HLA-DQA2	6	0.259	0.45231	0.999998	9055	3	0.24825
SNX29	6	0.25903	0.45236	0.999998	9056	3	0.23873
LHFPL3	6	0.25908	0.45241	0.999998	9057	1	-0.35368
OLFML2A	6	0.25908	0.45241	0.999998	9058	3	-0.099362
ADAM8	6	0.25912	0.45247	0.999998	9059	2	-0.33155
WFDC2	6	0.25914	0.4525	0.999998	9060	3	0.03653
CYP7B1	6	0.25916	0.45252	0.999998	9061	2	-0.601
PRG4	6	0.25923	0.45261	0.999998	9062	2	-0.050342
KIF11	6	0.25923	0.45262	0.999998	9063	1	-3.2027
PEMT	6	0.25934	0.45276	0.999998	9064	3	0.22224
L1TD1	6	0.25935	0.45276	0.999998	9065	3	0.31137
CLDN12	6	0.25939	0.45282	0.999998	9066	2	0.10195
PCDHB15	6	0.25939	0.45282	0.999998	9067	3	0.034451
ELP5	6	0.25939	0.45282	0.999998	9068	1	-4.7803
ARL6IP1	6	0.2594	0.45283	0.999998	9069	3	0.293
NXNL2	6	0.2594	0.45284	0.999998	9070	2	-0.18151
KIAA2018	6	0.25951	0.45299	0.999998	9071	3	0.17567
hsa-mir-106b	4	0.25953	0.38881	0.999998	9072	2	0.23095
FBXW5	6	0.25956	0.45306	0.999998	9073	3	0.12765
AMY2A	4	0.2596	0.38889	0.999998	9074	1	-0.078832
hsa-mir-4796	4	0.2596	0.38889	0.999998	9075	2	0.18251
C6orf89	6	0.2596	0.45311	0.999998	9076	3	0.20702
TUSC5	6	0.25963	0.45314	0.999998	9077	3	-0.44529
OR6N2	6	0.25971	0.45325	0.999998	9078	3	0.14858
KRTAP20-3	6	0.25981	0.45339	0.999998	9079	1	-0.43285
PLS3	6	0.25988	0.45349	0.999998	9080	3	-0.070109
ARSF	6	0.25993	0.45355	0.999998	9081	1	-0.56283
ZC2HC1A	6	0.25994	0.45356	0.999998	9082	3	0.13887
DAB2	6	0.25994	0.45356	0.999998	9083	2	-0.53102
MAP2K6	6	0.25997	0.4536	0.999998	9084	1	-0.46364
SLC22A5	6	0.25999	0.45362	0.999998	9085	3	0.082545
OPHN1	6	0.26005	0.4537	0.999998	9086	3	0.11181
SOWAHB	6	0.26013	0.45381	0.999998	9087	3	0.065936
HOOK3	6	0.26016	0.45385	0.999998	9088	2	0.1317
TMEM184B	6	0.2602	0.4539	0.999998	9089	1	-0.26366
hsa-mir-494	4	0.26024	0.3896	0.999998	9090	2	-0.81565
C19orf26	6	0.26025	0.45396	0.999998	9091	3	0.047256
hsa-mir-1204	4	0.26026	0.38962	0.999998	9092	2	0.047188
KLHDC4	6	0.26028	0.454	0.999998	9093	1	-0.58937
U2AF1L4	6	0.26028	0.45401	0.999998	9094	3	-0.093812
DGCR2	6	0.26036	0.45411	0.999998	9095	3	0.052314
CYP2W1	6	0.2604	0.45417	0.999998	9096	1	-0.016629
RHOJ	6	0.2604	0.45418	0.999998	9097	3	-0.32389
PCOLCE2	6	0.26041	0.45419	0.999998	9098	3	-0.21901
PKIG	6	0.26044	0.45423	0.999998	9099	2	-1.4454
NOTCH2	6	0.26046	0.45426	0.999998	9100	2	0.073251
NME2	5	0.26048	0.41713	0.999998	9101	2	-0.49398
PPP1R9B	6	0.26074	0.45463	0.999998	9102	1	-0.40612
ASTE1	6	0.26078	0.45469	0.999998	9103	3	-0.057076
NPDC1	6	0.26078	0.4547	0.999998	9104	2	-0.28207
ZNF322	6	0.26082	0.45474	0.999998	9105	2	-0.40854
SLC45A2	6	0.26082	0.45474	0.999998	9106	2	-1.4414
RARRES1	6	0.26089	0.45484	0.999998	9107	3	0.078123
NAA16	6	0.2609	0.45486	0.999998	9108	1	-0.032403
C20orf85	6	0.2609	0.45486	0.999998	9109	2	-1.1534
ITLN1	6	0.26095	0.45492	0.999998	9110	3	-0.18193
LEPREL4	6	0.261	0.45499	0.999998	9111	2	0.11311
FBXO42	6	0.26101	0.455	0.999998	9112	3	0.14393
TRADD	6	0.26101	0.455	0.999998	9113	2	-0.086254
LCNL1	6	0.26105	0.45505	0.999998	9114	2	0.12271
C2orf80	6	0.26109	0.4551	0.999998	9115	3	-0.28158
RASA4	6	0.26109	0.45511	0.999998	9116	1	-0.81028
C2orf53	6	0.26117	0.45522	0.999998	9117	1	-1.1411
PLCXD3	6	0.2612	0.45525	0.999998	9118	3	0.043239
RRM1	6	0.26121	0.45526	0.999998	9119	2	-1.9487
SH3BGRL2	6	0.26146	0.45558	0.999998	9120	3	-0.24065
SLC7A3	6	0.26147	0.4556	0.999998	9121	3	0.007847
YLPM1	6	0.26148	0.45561	0.999998	9122	1	-0.46218
CLDN16	6	0.2615	0.45564	0.999998	9123	2	0.011115
C7orf25	6	0.26152	0.45565	0.999998	9124	2	-0.51347
PTPLAD1	6	0.26154	0.45568	0.999998	9125	2	-0.39725
MUS81	6	0.26162	0.45579	0.999998	9126	2	-1.3538
DNMT1	6	0.26163	0.4558	0.999998	9127	1	-0.51481
hsa-mir-6779	4	0.26169	0.39121	0.999998	9128	2	-0.18796
APTX	6	0.26174	0.45593	0.999998	9129	3	0.14901
NTRK1	6	0.26176	0.45596	0.999998	9130	2	-0.22047
LINGO4	6	0.26178	0.45599	0.999998	9131	3	0.2679
PDCL	6	0.2618	0.45601	0.999998	9132	2	-0.24048
CCAR2	6	0.26184	0.45605	0.999998	9133	2	-0.31374
SLC26A10	6	0.26217	0.45647	0.999998	9134	2	-0.20346
APP	6	0.26218	0.45648	0.999998	9135	2	-0.019237
PSPC1	6	0.26224	0.45657	0.999998	9136	2	-0.824
EVC2	6	0.26226	0.4566	0.999998	9137	3	-0.13859
YJEFN3	6	0.26229	0.45663	0.999998	9138	3	0.11135
SLC35A4	6	0.26234	0.4567	0.999998	9139	3	0.2048
PIM1	6	0.26234	0.4567	0.999998	9140	2	-0.39951
ZNF213	6	0.26238	0.45673	0.999998	9141	2	-0.39593
KRT6C	5	0.2624	0.41893	0.999998	9142	2	-0.6614
ARHGAP33	6	0.26243	0.45682	0.999998	9143	3	-0.11392
NCCRP1	6	0.26244	0.45684	0.999998	9144	2	-0.21212
hsa-mir-4752	4	0.26245	0.39204	0.999998	9145	2	-0.31385
RRN3	6	0.26248	0.45689	0.999998	9146	1	-1.8401
SEMA3C	6	0.26254	0.45696	0.999998	9147	3	-0.019414
PDE11A	6	0.26259	0.45702	0.999998	9148	3	0.19958
CACYBP	6	0.2626	0.45704	0.999998	9149	3	0.17148
BET3L	6	0.26264	0.45709	0.999998	9150	2	0.030745
FAM214B	6	0.26265	0.45711	0.999998	9151	3	0.06875
HHIPL1	6	0.26268	0.45713	0.999998	9152	2	-0.25805
MSH4	6	0.26268	0.45714	0.999998	9153	3	0.31201
OPN1MW	6	0.26276	0.45724	0.999998	9154	2	0.09712
TSPYL5	6	0.26278	0.45727	0.999998	9155	2	-0.39348
LAMP3	6	0.26281	0.45731	0.999998	9156	3	0.0907
ZFYVE21	6	0.26282	0.45733	0.999998	9157	3	0.09901
UBXN6	6	0.26294	0.45748	0.999998	9158	3	-0.07275
GPA33	6	0.26296	0.4575	0.999998	9159	3	-0.035386
SYNC	6	0.26298	0.45752	0.999998	9160	2	0.052394
SPIDR	3	0.26298	0.36854	0.999998	9161	1	-0.076234
BEND2	6	0.26311	0.45769	0.999998	9162	3	0.11038
ABCC11	6	0.26314	0.45772	0.999998	9163	1	-0.025983
TTLL7	6	0.26315	0.45773	0.999998	9164	3	0.083014
DEPDC4	6	0.26319	0.4578	0.999998	9165	3	-0.15038
PYY	6	0.26324	0.45786	0.999998	9166	2	0.030806
ALDH18A1	6	0.26329	0.45791	0.999998	9167	3	-0.45034
PRSS3	6	0.26336	0.458	0.999998	9168	3	0.21587
hsa-mir-8065	4	0.26338	0.3931	0.999998	9169	1	-0.063723
C2orf78	6	0.26339	0.45804	0.999998	9170	3	-0.37231
KLK15	6	0.26342	0.45809	0.999998	9171	2	-0.32715
PSPN	6	0.26364	0.45836	0.999998	9172	3	0.146
hsa-mir-134	4	0.26364	0.3934	0.999998	9173	2	0.16918
ASTN1	6	0.2637	0.45845	0.999998	9174	3	0.11512
CORO7	6	0.26376	0.45852	0.999998	9175	2	0.17017
APOE	6	0.26377	0.45855	0.999998	9176	2	-0.018929
EPOR	6	0.26383	0.45863	0.999998	9177	3	0.30824
CYP2R1	6	0.26383	0.45863	0.999998	9178	1	-0.5346
ERLIN1	6	0.26388	0.45869	0.999998	9179	3	0.054499
MAP4K3	6	0.26404	0.45891	0.999998	9180	2	-0.11892
ZNF467	6	0.26406	0.45894	0.999998	9181	2	-0.036833
TMEM9B	6	0.26406	0.45895	0.999998	9182	1	-0.2758
ZNF233	6	0.2641	0.459	0.999998	9183	2	-0.31231
MYLK4	6	0.26412	0.45902	0.999998	9184	3	0.10016
B3GAT3	6	0.26418	0.4591	0.999998	9185	2	-0.23329
RNF19B	6	0.26423	0.45916	0.999998	9186	3	0.040863
hsa-mir-6800	4	0.26425	0.39405	0.999998	9187	1	-0.8646
DEF8	6	0.26426	0.4592	0.999998	9188	1	-0.87284
LATS1	6	0.26426	0.45921	0.999998	9189	3	0.21878
hsa-mir-548aj-1	3	0.26428	0.36927	0.999998	9190	1	-0.106
CAMK1G	6	0.26429	0.45925	0.999998	9191	3	-0.10121
SH3RF2	6	0.26431	0.45927	0.999998	9192	3	0.14551
RWDD1	6	0.26434	0.45932	0.999998	9193	2	-0.093074
hsa-mir-6834	4	0.26437	0.39418	0.999998	9194	2	0.19079
YIPF6	6	0.26438	0.45937	0.999998	9195	2	0.070338
PRCD	6	0.26441	0.45941	0.999998	9196	1	-0.22213
SLC6A11	6	0.26442	0.45942	0.999998	9197	2	-0.14156
OR51L1	6	0.26445	0.45945	0.999998	9198	2	-0.50762
ACOX3	6	0.2647	0.45976	0.999998	9199	2	0.08226
IRAK2	6	0.26472	0.45978	0.999998	9200	1	-0.82221
OR10J1	6	0.26472	0.45979	0.999998	9201	2	-0.16598
GSTM4	5	0.26481	0.4212	0.999998	9202	1	-0.089429
RDM1	6	0.26488	0.45999	0.999998	9203	2	-1.0846
SPOCK2	6	0.2649	0.46002	0.999998	9204	2	-0.20169
MYLK3	6	0.26491	0.46004	0.999998	9205	1	-0.88448
OR9A4	6	0.26499	0.46013	0.999998	9206	3	0.067622
KCNJ13	6	0.26501	0.46016	0.999998	9207	3	0.079484
hsa-mir-4424	4	0.26501	0.39488	0.999998	9208	1	-0.95265
PTS	6	0.26508	0.46025	0.999998	9209	3	0.090327
FDX1L	6	0.26512	0.4603	0.999998	9210	2	-1.9742
C17orf100	6	0.2652	0.46039	0.999998	9211	2	-0.92087
PLEKHA8	6	0.26521	0.46041	0.999998	9212	3	0.067555
POU5F1B	6	0.26526	0.46047	0.999998	9213	2	0.33353
NKG7	6	0.2653	0.46052	0.999998	9214	2	-0.16452
CCDC168	6	0.2653	0.46053	0.999998	9215	2	-0.056549
MUT	6	0.26534	0.46057	0.999998	9216	1	-1.2035
RP9	6	0.26538	0.46063	0.999998	9217	2	0.044417
C14orf178	6	0.26538	0.46063	0.999998	9218	3	0.14142
TESK1	6	0.26543	0.4607	0.999998	9219	3	0.24899
CDKN2C	6	0.26544	0.46072	0.999998	9220	3	0.04093
TRUB1	6	0.26545	0.46073	0.999998	9221	2	-0.23488
CHRNA5	6	0.26556	0.46087	0.999998	9222	2	-1.1357
TRA2A	6	0.26557	0.46087	0.999998	9223	2	0.15368
TOMM5	6	0.2656	0.46093	0.999998	9224	2	-0.12105
DEFB106A	6	0.26565	0.46099	0.999998	9225	3	0.23107
NSMAF	6	0.26568	0.46104	0.999998	9226	1	-0.28516
SHC3	6	0.26569	0.46106	0.999998	9227	3	-0.47009
FHDC1	6	0.26572	0.46109	0.999998	9228	2	0.04253
hsa-mir-8084	4	0.26573	0.39565	0.999998	9229	2	0.14119
TAF10	6	0.26577	0.46115	0.999998	9230	3	0.10948
CCDC86	6	0.2658	0.46119	0.999998	9231	2	0.11281
BOLL	6	0.26587	0.46129	0.999998	9232	2	-0.31626
CXCL11	6	0.26591	0.46134	0.999998	9233	3	-0.21135
KRTAP23-1	6	0.266	0.46147	0.999998	9234	3	0.10737
PCDH15	6	0.26605	0.46152	0.999998	9235	3	0.00037313
CSTB	6	0.26607	0.46155	0.999998	9236	3	-0.1381
LDHAL6B	6	0.2661	0.46159	0.999998	9237	3	0.0064979
CACNA1B	6	0.2661	0.4616	0.999998	9238	2	-0.20894
KIAA1462	6	0.26614	0.46163	0.999998	9239	3	-0.14959
RFX4	6	0.26618	0.46168	0.999998	9240	2	0.14472
GORASP2	6	0.2662	0.4617	0.999998	9241	2	-0.13178
LYRM7	6	0.26622	0.46172	0.999998	9242	2	-0.04191
C5orf58	6	0.26622	0.46172	0.999998	9243	3	0.076728
ATP5C1	6	0.2663	0.46182	0.999998	9244	3	-0.26402
hsa-mir-7158	4	0.26643	0.3964	0.999998	9245	1	-1.192
SMCR8	6	0.26646	0.46201	0.999998	9246	3	-1.4093
DENR	6	0.26647	0.46203	0.999998	9247	3	-0.38014
KLRC4	6	0.2665	0.46207	0.999998	9248	3	0.13581
TNFAIP3	6	0.2665	0.46207	0.999998	9249	2	-1.076
APC	6	0.26653	0.4621	0.999998	9250	2	-0.13703
BDH1	6	0.26656	0.46215	0.999998	9251	3	-0.23623
ZNF454	6	0.2666	0.4622	0.999998	9252	1	-0.30679
RDX	6	0.26661	0.4622	0.999998	9253	3	0.033112
PCDHGA5	2	0.26666	0.29471	0.999998	9254	1	0.071064
GHITM	6	0.2667	0.46232	0.999998	9255	3	-0.048812
AMHR2	6	0.26672	0.46234	0.999998	9256	1	-0.4116
ABCC6	6	0.26672	0.46235	0.999998	9257	2	-0.0095383
hsa-mir-4652	4	0.26675	0.39674	0.999998	9258	2	0.18926
ADTRP	6	0.26678	0.46242	0.999998	9259	3	0.21511
C12orf61	6	0.26688	0.46255	0.999998	9260	2	-1.388
POP1	6	0.26691	0.46259	0.999998	9261	3	0.20574
PIDD	6	0.26692	0.46261	0.999998	9262	3	0.019861
PARPBP	6	0.26695	0.46265	0.999998	9263	3	-0.040222
VANGL1	6	0.26707	0.46281	0.999998	9264	2	-0.37059
PCDHA8	2	0.2671	0.29505	0.999998	9265	1	0.39127
GPN3	6	0.2671	0.46285	0.999998	9266	2	-0.68304
TMEM256	6	0.26716	0.46294	0.999998	9267	2	-0.080015
CDHR2	6	0.26718	0.46296	0.999998	9268	1	-0.80308
DDX4	6	0.2672	0.46299	0.999998	9269	3	-0.52921
EEF1E1	6	0.26724	0.46304	0.999998	9270	2	0.14901
hsa-mir-4780	4	0.2673	0.39733	0.999998	9271	1	0.19094
BCL2L12	6	0.26731	0.46313	0.999998	9272	3	-0.065572
ZNF317	6	0.26733	0.46315	0.999998	9273	3	0.16968
ZNF133	6	0.26733	0.46316	0.999998	9274	2	0.10038
ATP13A5	6	0.26736	0.46319	0.999998	9275	3	0.078037
TREML2	6	0.26739	0.46323	0.999998	9276	3	0.15707
C11orf63	6	0.26748	0.46336	0.999998	9277	3	0.17619
POU2AF1	6	0.26753	0.46343	0.999998	9278	1	-0.38868
EBF2	6	0.26759	0.46351	0.999998	9279	3	0.20163
ACSS1	6	0.26761	0.46353	0.999998	9280	3	0.16222
ERO1L	6	0.26764	0.46358	0.999998	9281	2	-0.45798
CSPG5	6	0.26778	0.46376	0.999998	9282	3	0.20214
LAMTOR4	6	0.26779	0.46377	0.999998	9283	2	-0.16645
GRPEL1	6	0.2678	0.46378	0.999998	9284	1	-0.64918
TIGD3	6	0.26783	0.46383	0.999998	9285	3	0.4599
UNC13A	6	0.26794	0.46397	0.999998	9286	3	0.072737
ARAP1	6	0.26801	0.46407	0.999998	9287	2	0.2052
SGK3	6	0.26801	0.46408	0.999998	9288	3	-0.24235
ZNF229	6	0.26806	0.46414	0.999998	9289	3	-0.35479
SLIT1	6	0.26808	0.46416	0.999998	9290	3	0.13051
hsa-mir-4787	4	0.26809	0.39819	0.999998	9291	1	0.19852
NUP210	6	0.26814	0.46424	0.999998	9292	2	-0.31879
C15orf32	6	0.26815	0.46425	0.999998	9293	2	-0.19307
TRIM48	6	0.26815	0.46426	0.999998	9294	3	0.046066
CCDC142	6	0.26818	0.46429	0.999998	9295	2	-0.45987
INPP4B	6	0.26819	0.4643	0.999998	9296	3	0.0057681
METTL15	6	0.26823	0.46436	0.999998	9297	3	0.15182
hsa-mir-6508	4	0.26829	0.39842	0.999998	9298	2	0.2449
UQCR11	6	0.26831	0.46445	0.999998	9299	2	-0.80032
FLNA	6	0.26841	0.46459	0.999998	9300	2	-0.2061
KRT33B	6	0.26843	0.46461	0.999998	9301	2	-0.15525
CCDC58	5	0.26844	0.42452	0.999998	9302	2	0.10042
TPP2	6	0.26845	0.46464	0.999998	9303	1	-0.44373
KPTN	6	0.26847	0.46467	0.999998	9304	2	-0.22783
ZNF10	6	0.26857	0.46481	0.999998	9305	2	-0.071076
CD58	6	0.26858	0.46482	0.999998	9306	3	-0.01182
DOCK10	6	0.26859	0.46484	0.999998	9307	3	0.19103
MAN1A1	6	0.26865	0.46492	0.999998	9308	3	0.032132
ANO5	6	0.26868	0.46496	0.999998	9309	3	0.075586
ITGA5	6	0.26872	0.465	0.999998	9310	2	0.21859
MLN	6	0.26873	0.46502	0.999998	9311	3	0.0024973
HDGFRP2	6	0.26875	0.46506	0.999998	9312	2	-0.048072
DQX1	6	0.26881	0.46513	0.999998	9313	3	0.15958
C1orf229	6	0.26887	0.46519	0.999998	9314	2	-0.15299
HMGCLL1	6	0.26891	0.46523	0.999998	9315	1	-0.001363
BBS7	6	0.26893	0.46526	0.999998	9316	2	-0.29155
STPG1	6	0.26893	0.46526	0.999998	9317	3	0.087146
ZNF527	6	0.26901	0.46537	0.999998	9318	3	-0.033138
FEZF2	6	0.26912	0.4655	0.999998	9319	3	0.15155
SPATS1	6	0.26918	0.46558	0.999998	9320	2	0.0056258
C7orf65	6	0.26918	0.46558	0.999998	9321	3	0.19435
UBA6	6	0.26925	0.46567	0.999998	9322	2	-0.27808
PDLIM1	6	0.26926	0.46569	0.999998	9323	3	-0.13272
PAIP2B	6	0.26928	0.46571	0.999998	9324	3	0.18142
FAM159A	6	0.26933	0.46578	0.999998	9325	2	-0.50526
hsa-mir-4319	4	0.26933	0.39958	0.999998	9326	2	0.1243
SIGLEC10	5	0.26934	0.42535	0.999998	9327	2	-0.29197
ARX	6	0.26936	0.46582	0.999998	9328	3	0.1992
SLA2	6	0.26939	0.46585	0.999998	9329	2	-0.025377
MOB2	6	0.26943	0.46591	0.999998	9330	2	-0.12871
AGAP3	6	0.26945	0.46593	0.999998	9331	3	-0.6652
PARP9	6	0.26947	0.46596	0.999998	9332	2	0.17797
PIN4	6	0.26948	0.46598	0.999998	9333	3	-0.011208
OMD	6	0.2695	0.46599	0.999998	9334	3	0.21743
SLCO1B7	6	0.26953	0.46604	0.999998	9335	2	-0.47451
LOC100289187	6	0.26956	0.46607	0.999998	9336	1	-0.33068
MDH1	6	0.26958	0.46609	0.999998	9337	3	0.054348
3-Sep	3	0.2696	0.37235	0.999998	9338	1	-0.12703
SLC35G6	6	0.26962	0.46616	0.999998	9339	3	0.023878
NUTM2F	6	0.26967	0.46622	0.999998	9340	2	-0.52911
SYNE3	6	0.26971	0.46627	0.999998	9341	2	0.13127
CCK	6	0.26985	0.46646	0.999998	9342	2	0.11585
FASTKD3	6	0.26987	0.46647	0.999998	9343	2	-0.45584
LRRC46	6	0.26987	0.46648	0.999998	9344	3	-0.40895
MRPS5	6	0.27003	0.4667	0.999998	9345	3	0.15539
hsa-mir-3139	4	0.27009	0.40045	0.999998	9346	2	-0.1783
UCKL1	6	0.2701	0.46678	0.999998	9347	1	-0.47505
C1QTNF6	6	0.27011	0.46679	0.999998	9348	3	0.38041
B3GNT1	6	0.27013	0.46682	0.999998	9349	2	0.054017
LAMB2	6	0.27021	0.46692	0.999998	9350	2	-0.35463
EMC4	6	0.27029	0.46702	0.999998	9351	3	-0.00062083
LINGO3	6	0.27032	0.46706	0.999998	9352	2	0.07061
KLK8	6	0.27043	0.46719	0.999998	9353	3	-0.76937
NR1I3	6	0.27048	0.46724	0.999998	9354	2	0.10198
IL25	6	0.2705	0.46727	0.999998	9355	3	0.19189
TMPRSS12	6	0.27052	0.46729	0.999998	9356	2	-0.89254
ECEL1	6	0.27053	0.4673	0.999998	9357	3	0.16911
PTP4A3	6	0.27055	0.46732	0.999998	9358	1	-0.51774
PYCARD	6	0.27061	0.46741	0.999998	9359	2	-0.56164
PSMB7	6	0.27067	0.46749	0.999998	9360	1	-4.0268
RCOR3	6	0.27072	0.46756	0.999998	9361	3	-0.16286
hsa-mir-2682	4	0.27076	0.40119	0.999998	9362	1	0.012221
ZNF154	6	0.27078	0.46762	0.999998	9363	3	0.019382
RPL8	6	0.27079	0.46764	0.999998	9364	2	-0.524
IQCF6	6	0.27079	0.46764	0.999998	9365	3	-0.21119
LOC643355	6	0.27083	0.46768	0.999998	9366	3	0.082251
AGAP1	6	0.27085	0.46773	0.999998	9367	2	-0.14114
ELN	6	0.27086	0.46774	0.999998	9368	2	0.23836
FGF16	6	0.27087	0.46776	0.999998	9369	3	0.12678
CYP27B1	6	0.27094	0.46785	0.999998	9370	2	-0.36493
PLLP	6	0.27095	0.46787	0.999998	9371	3	-0.16341
FAM159B	6	0.27097	0.46789	0.999998	9372	3	0.16726
ACTL6B	6	0.27106	0.46801	0.999998	9373	2	-0.45152
POM121L12	6	0.27108	0.46804	0.999998	9374	3	0.18999
AP1G2	6	0.27109	0.46804	0.999998	9375	1	0.013763
DOK3	6	0.27111	0.46806	0.999998	9376	3	-0.18796
DNASE2B	6	0.27112	0.46809	0.999998	9377	3	-0.31524
GRPEL2	6	0.27118	0.46816	0.999998	9378	3	-0.055194
SHOX_X	6	0.27123	0.46823	0.999998	9379	3	0.056902
RNASE9	6	0.27126	0.46825	0.999998	9380	2	-0.78309
METTL10	6	0.27132	0.46833	0.999998	9381	3	0.26312
YWHAE	6	0.2714	0.46843	0.999998	9382	2	0.047113
MFSD6L	6	0.27142	0.46846	0.999998	9383	3	0.22194
EGR1	6	0.27155	0.46861	0.999998	9384	3	-0.17171
RGS19	6	0.27158	0.46865	0.999998	9385	3	-0.028531
PLCZ1	6	0.27159	0.46866	0.999998	9386	3	-0.10304
BMPR1A	6	0.27165	0.46873	0.999998	9387	2	0.012488
NPR2	6	0.27166	0.46875	0.999998	9388	2	-0.58619
ONECUT2	6	0.27174	0.46885	0.999998	9389	2	0.02893
KCNJ9	6	0.27174	0.46886	0.999998	9390	3	-0.30888
ZNF439	6	0.27176	0.46888	0.999998	9391	2	0.022865
hsa-mir-203a	3	0.2718	0.37361	0.999998	9392	1	-1.0182
SYCP2L	6	0.27185	0.469	0.999998	9393	2	0.0046457
hsa-mir-3137	4	0.27198	0.40257	0.999998	9394	2	0.18437
OLFM4	6	0.27201	0.46918	0.999998	9395	1	-0.62387
CYP2A6	6	0.27205	0.46923	0.999998	9396	1	-0.2296
OR4K1	6	0.27206	0.46924	0.999998	9397	2	-0.86528
USP12	6	0.27206	0.46925	0.999998	9398	3	0.22605
GPR155	6	0.27209	0.46929	0.999998	9399	3	0.30487
MCL1	6	0.27212	0.46933	0.999998	9400	2	-0.15796
SLCO1B3	6	0.27231	0.46957	0.999998	9401	1	-0.051295
RARG	6	0.27233	0.4696	0.999998	9402	3	-0.44227
C9orf91	6	0.27235	0.46962	0.999998	9403	1	-0.35076
THAP8	6	0.2724	0.46969	0.999998	9404	2	-0.28215
USP17L15	6	0.27243	0.46973	0.999998	9405	2	0.061136
KSR2	6	0.27245	0.46975	0.999998	9406	3	-0.099929
hsa-mir-6773	4	0.27246	0.40312	0.999998	9407	2	0.085721
SNX30	6	0.27255	0.46987	0.999998	9408	3	0.13457
PRPF38B	6	0.27258	0.46992	0.999998	9409	2	-3.2261
DGKK	6	0.27262	0.46997	0.999998	9410	2	-0.08156
RRBP1	6	0.27263	0.46998	0.999998	9411	3	0.027756
PRADC1	6	0.27266	0.47001	0.999998	9412	2	-0.65416
ERVMER34-1	6	0.27269	0.47006	0.999998	9413	3	0.31617
CLRN2	6	0.27273	0.47011	0.999998	9414	1	-0.19336
SETD7	6	0.27279	0.47019	0.999998	9415	2	-0.99336
DSTYK	6	0.27282	0.47021	0.999998	9416	3	-0.37871
USMG5	6	0.27285	0.47026	0.999998	9417	3	0.18987
LOC100288332	5	0.27301	0.42871	0.999998	9418	2	-0.66183
MPPED1	6	0.27302	0.47048	0.999998	9419	3	0.041262
ASIC3	6	0.27302	0.47049	0.999998	9420	2	-0.056671
ROBO1	6	0.27303	0.47051	0.999998	9421	3	0.15274
HPS1	6	0.27305	0.47053	0.999998	9422	3	0.056249
CECR5	6	0.2731	0.47058	0.999998	9423	3	0.27773
PACSIN3	6	0.27312	0.47061	0.999998	9424	2	-0.17926
CTSA	6	0.27325	0.47079	0.999998	9425	2	0.14294
SRP19	6	0.27327	0.47081	0.999998	9426	1	-0.09234
PLEKHG5	6	0.27336	0.47092	0.999998	9427	3	-0.014655
hsa-mir-127	4	0.27339	0.40416	0.999998	9428	2	-0.051233
KDM4B	6	0.27346	0.47105	0.999998	9429	2	-0.4484
SPINT4	6	0.27347	0.47107	0.999998	9430	3	-0.1339
SLCO5A1	6	0.2735	0.47109	0.999998	9431	1	-0.15809
LGR4	6	0.27351	0.4711	0.999998	9432	3	0.13656
BMX	6	0.27353	0.47114	0.999998	9433	1	0.074017
ZNF619	6	0.27355	0.47117	0.999998	9434	3	-0.2314
PIRT	6	0.27357	0.4712	0.999998	9435	2	-0.16831
OR5D16	6	0.27369	0.47133	0.999998	9436	2	-0.20438
hsa-mir-3152	4	0.27369	0.40448	0.999998	9437	2	0.32307
HMGB1	6	0.27379	0.47145	0.999998	9438	2	0.011824
CDSN	6	0.27385	0.47154	0.999998	9439	2	0.071159
CLCN6	6	0.27388	0.47158	0.999998	9440	2	0.044097
hsa-mir-513a-2	1	0.27394	0.27392	0.999998	9441	1	0.63377
KIT	6	0.27395	0.47167	0.999998	9442	1	0.036193
GCC2	6	0.27407	0.47184	0.999998	9443	1	-0.78757
PCDHA1	6	0.2741	0.47189	0.999998	9444	3	0.11453
DUXA	6	0.27411	0.47189	0.999998	9445	1	-0.47902
LRRC3	6	0.27413	0.47193	0.999998	9446	2	-0.21115
CTSD	6	0.27414	0.47194	0.999998	9447	2	-0.23656
DPP6	6	0.27435	0.4722	0.999998	9448	2	-0.20717
ZNF268	6	0.27437	0.47222	0.999998	9449	2	-0.099111
HMBS	6	0.27437	0.47223	0.999998	9450	1	-5.1722
SENP5	6	0.27442	0.47229	0.999998	9451	3	0.12696
COL11A1	6	0.27447	0.47235	0.999998	9452	2	-0.1512
hsa-mir-8063	4	0.2745	0.40536	0.999998	9453	2	0.14842
EFR3B	6	0.2745	0.4724	0.999998	9454	2	-0.084764
BZW1	6	0.27451	0.47242	0.999998	9455	3	-0.0082671
SERPINI2	6	0.2746	0.47254	0.999998	9456	2	-0.56202
HRG	6	0.2746	0.47255	0.999998	9457	3	0.12358
ENSA	6	0.27462	0.47256	0.999998	9458	3	0.13694
PADI1	6	0.27467	0.47262	0.999998	9459	3	0.027091
ASIC2	6	0.27468	0.47264	0.999998	9460	2	-0.44395
hsa-mir-106a	4	0.27472	0.4056	0.999998	9461	2	0.22572
OLFML2B	6	0.27483	0.47283	0.999998	9462	2	-0.91449
CYP4A11	6	0.2749	0.47293	0.999998	9463	3	0.14658
TMEM183A	6	0.27491	0.47293	0.999998	9464	1	-0.28159
HAS3	5	0.27491	0.4305	0.999998	9465	2	0.11779
GTSF1	6	0.27493	0.47296	0.999998	9466	2	-0.36638
GPR68	6	0.27497	0.47301	0.999998	9467	2	0.007203
LILRA3	6	0.27503	0.47308	0.999998	9468	3	-0.077833
KLK9	6	0.27506	0.47312	0.999998	9469	1	-0.55809
CMPK2	6	0.2751	0.47317	0.999998	9470	2	-0.93054
SLCO1B1	6	0.27522	0.47333	0.999998	9471	3	0.093389
SPATA25	6	0.27523	0.47335	0.999998	9472	2	-0.017764
USP22	6	0.27525	0.47337	0.999998	9473	3	-0.070319
hsa-mir-196b	4	0.27525	0.40622	0.999998	9474	1	-0.85875
SCGB2A1	6	0.27527	0.4734	0.999998	9475	2	-0.31761
OR52E2	6	0.27536	0.47351	0.999998	9476	3	0.10352
CDH22	6	0.27536	0.47352	0.999998	9477	2	-0.385
CRYBA1	6	0.27538	0.47353	0.999998	9478	3	0.065368
AES	6	0.2754	0.47355	0.999998	9479	1	-0.90049
GLCE	6	0.27542	0.47358	0.999998	9480	2	-0.37438
GALNT14	6	0.27547	0.47365	0.999998	9481	3	0.0077727
CENPK	6	0.27548	0.47365	0.999998	9482	1	-0.63737
COMMD1	6	0.27551	0.4737	0.999998	9483	2	-0.5005
SLC22A3	6	0.27552	0.4737	0.999998	9484	3	0.12625
CWC27	6	0.27554	0.47373	0.999998	9485	2	-0.30121
CCDC65	6	0.27555	0.47375	0.999998	9486	3	0.24817
CNTN6	6	0.2756	0.47381	0.999998	9487	3	0.19743
GATA5	6	0.27567	0.47391	0.999998	9488	1	-0.77713
MOB3C	6	0.2757	0.47395	0.999998	9489	2	-1.1201
CFTR	6	0.27571	0.47395	0.999998	9490	3	-0.015435
TRIM49	6	0.27578	0.47405	0.999998	9491	2	0.041145
LOC100862671	6	0.27578	0.47406	0.999998	9492	3	-0.16885
APOOL	6	0.27588	0.47417	0.999998	9493	3	0.17372
ERGIC3	6	0.27592	0.47423	0.999998	9494	2	-0.1815
OR51A7	6	0.27602	0.47435	0.999998	9495	2	0.098035
HERPUD1	6	0.27608	0.47441	0.999998	9496	2	-0.12302
TTYH2	6	0.27619	0.47456	0.999998	9497	3	-0.30996
FEM1B	6	0.27622	0.4746	0.999998	9498	2	0.22044
B4GALT4	6	0.2763	0.47472	0.999998	9499	3	-0.1252
hsa-mir-596	4	0.27632	0.40744	0.999998	9500	2	0.00024754
NUAK1	6	0.27635	0.47476	0.999998	9501	1	-0.71357
SFTPA1	6	0.27637	0.47479	0.999998	9502	3	0.13196
PCDHGB7	2	0.27646	0.3026	0.999998	9503	1	-0.25954
CCDC14	6	0.27646	0.47491	0.999998	9504	2	-0.48174
ARL17B	2	0.2765	0.30263	0.999998	9505	1	-0.33086
PIR	6	0.27651	0.47497	0.999998	9506	3	0.20346
STATH	6	0.27654	0.47502	0.999998	9507	2	-0.88099
IL2RG	6	0.2766	0.4751	0.999998	9508	2	-0.061557
TTLL11	6	0.27662	0.47512	0.999998	9509	2	-0.031009
WNT16	6	0.27665	0.47516	0.999998	9510	2	-0.43274
RPA1	6	0.27669	0.47522	0.999998	9511	1	-0.57074
TANGO6	6	0.2767	0.47523	0.999998	9512	2	-0.92411
CCDC130	6	0.27678	0.47533	0.999998	9513	3	0.036983
DHH	6	0.2768	0.47536	0.999998	9514	3	0.29144
SLC7A6	6	0.27708	0.47572	0.999998	9515	3	-0.019408
OSBPL5	6	0.2771	0.47573	0.999998	9516	3	0.12927
KLHL42	6	0.27711	0.47575	0.999998	9517	2	-0.23636
NDUFB7	6	0.27715	0.47581	0.999998	9518	3	-0.23336
USP18	6	0.27719	0.47585	0.999998	9519	1	-0.37075
RAP1GDS1	6	0.27726	0.47595	0.999998	9520	2	-0.10672
VIPAS39	6	0.27727	0.47596	0.999998	9521	2	0.096652
ARHGAP12	6	0.27729	0.47598	0.999998	9522	2	0.13771
B3GALT4	6	0.27731	0.476	0.999998	9523	2	-0.11536
SOS1	6	0.27734	0.47605	0.999998	9524	2	0.034091
WNT3	6	0.27741	0.47614	0.999998	9525	3	0.18134
CCDC96	6	0.27743	0.47617	0.999998	9526	2	0.10452
N4BP1	6	0.27743	0.47617	0.999998	9527	1	-0.17631
EFCAB9	6	0.27749	0.47624	0.999998	9528	1	-0.22789
PRDX6	6	0.2775	0.47626	0.999998	9529	3	-0.046329
CD200	6	0.27753	0.4763	0.999998	9530	2	-0.051859
ASPHD2	6	0.27757	0.47635	0.999998	9531	2	-0.56236
H2AFB3	2	0.27762	0.3035	0.999998	9532	1	-0.074763
RHOC	6	0.27764	0.47646	0.999998	9533	1	-0.11853
ESRP2	6	0.27769	0.47651	0.999998	9534	3	0.082192
C4B_2	6	0.27773	0.47657	0.999998	9535	3	0.25007
NLGN3	6	0.27785	0.47667	0.999998	9536	2	-0.056968
TM4SF1	6	0.27787	0.47668	0.999998	9537	2	-0.73137
DIS3L2	6	0.27795	0.47674	0.999998	9538	1	-1.5726
CDH16	6	0.27798	0.47677	0.999998	9539	2	0.11877
ZNF512	6	0.27815	0.4769	0.999998	9540	2	-0.68074
ZNF26	6	0.27825	0.47698	0.999998	9541	1	-0.80354
WDR96	6	0.2784	0.47709	0.999998	9542	2	-0.63269
CTR9	6	0.27844	0.47711	0.999998	9543	1	-0.29514
C7orf60	6	0.27849	0.47716	0.999998	9544	2	0.12189
ARHGAP18	6	0.27855	0.4772	0.999998	9545	2	-0.49463
GLTSCR1	6	0.27859	0.47722	0.999998	9546	2	-0.529
P4HB	6	0.27863	0.47724	0.999998	9547	1	-0.67168
HN1L	6	0.27867	0.47726	0.999998	9548	1	-0.52405
MALSU1	6	0.27874	0.47731	0.999998	9549	2	-1.0003
TMEM30B	6	0.27882	0.47738	0.999998	9550	2	-0.0999
OR2L5	6	0.27882	0.47738	0.999998	9551	1	-0.22566
hsa-mir-6766	4	0.27884	0.41034	0.999998	9552	1	0.054041
ZNF417	6	0.27886	0.47741	0.999998	9553	1	-0.38365
CD79B	6	0.27889	0.47744	0.999998	9554	2	-0.35756
GATA3	6	0.2789	0.47744	0.999998	9555	2	0.099881
OR7A17	6	0.27894	0.47747	0.999998	9556	2	-0.037364
C12orf56	6	0.27897	0.4775	0.999998	9557	2	-0.24624
FAM210A	6	0.27898	0.47751	0.999998	9558	2	-0.36265
ACE	6	0.27908	0.47758	0.999998	9559	2	-0.53938
PLA2G4B	6	0.27914	0.47763	0.999998	9560	2	-0.20665
EIF2AK4	6	0.27934	0.47778	0.999998	9561	2	-0.50666
COPG1	6	0.27939	0.47781	0.999998	9562	2	-1.755
BAHCC1	6	0.27944	0.47785	0.999998	9563	2	-0.22083
hsa-mir-6853	4	0.27945	0.41102	0.999998	9564	2	-0.10317
UNC5A	6	0.27952	0.4779	0.999998	9565	2	0.011368
DEFB106B	2	0.27953	0.30503	0.999998	9566	1	0.35534
MMP28	6	0.27957	0.47794	0.999998	9567	2	-0.16023
OR6F1	6	0.27968	0.47802	0.999998	9568	2	0.095423
SLC30A3	6	0.27972	0.47806	0.999998	9569	2	-0.2574
MFSD2A	6	0.27973	0.47806	0.999998	9570	1	-0.13303
C4orf22	6	0.27976	0.47808	0.999998	9571	2	-0.09965
hsa-mir-6827	4	0.27978	0.41138	0.999998	9572	1	-3.3295
DRD3	6	0.27979	0.47811	0.999998	9573	2	-0.033033
DDIT4	6	0.27992	0.47821	0.999998	9574	1	-0.078463
ZNF443	6	0.27998	0.47825	0.999998	9575	2	-0.14056
ATG3	6	0.28011	0.47834	0.999998	9576	1	-0.38189
PML	6	0.28016	0.47837	0.999998	9577	2	-0.28343
REL	6	0.28016	0.47837	0.999998	9578	1	-0.19803
FBXO25	6	0.28022	0.47842	0.999998	9579	2	-0.13561
SCAMP2	6	0.28026	0.47844	0.999998	9580	2	-0.7416
hsa-mir-3143	4	0.28048	0.41217	0.999998	9581	1	-0.028301
TNR	6	0.28052	0.47864	0.999998	9582	1	-0.37947
SLC22A1	6	0.28075	0.47882	0.999998	9583	2	-0.4307
KBTBD7	6	0.28079	0.47884	0.999998	9584	2	-0.27757
C1orf210	6	0.28087	0.4789	0.999998	9585	2	0.065071
ZNF729	6	0.28094	0.47893	0.999998	9586	2	-0.81552
SHCBP1L	6	0.28105	0.47903	0.999998	9587	2	0.13389
HIST1H1A	6	0.28109	0.47904	0.999998	9588	2	0.15294
CCER1	6	0.2812	0.47912	0.999998	9589	1	-0.59146
POF1B	6	0.28124	0.47916	0.999998	9590	2	-0.0064312
SNX24	6	0.28128	0.47917	0.999998	9591	1	-0.14458
PCDH1	6	0.28132	0.47921	0.999998	9592	1	-0.94609
B3GALTL	6	0.28135	0.47923	0.999998	9593	1	0.00086336
FOXF1	6	0.28139	0.47925	0.999998	9594	1	-0.35154
SP140L	6	0.28143	0.47928	0.999998	9595	2	-0.013208
STMN4	6	0.28147	0.4793	0.999998	9596	1	-0.14056
LIN7B	6	0.2815	0.47933	0.999998	9597	2	-0.0029773
NECAB3	6	0.28154	0.47936	0.999998	9598	1	-0.50381
C8B	6	0.28156	0.47937	0.999998	9599	2	-0.054026
DDX3X	6	0.28158	0.47938	0.999998	9600	1	-1.2178
CA14	6	0.28166	0.47944	0.999998	9601	2	-0.66436
hsa-mir-2355	4	0.28167	0.41353	0.999998	9602	1	-0.11409
hsa-mir-1225	4	0.28169	0.41356	0.999998	9603	2	-1.3024
MAFK	6	0.28176	0.47952	0.999998	9604	2	0.078194
DESI2	6	0.28181	0.47955	0.999998	9605	2	-0.58796
hsa-mir-6831	4	0.28196	0.41385	0.999998	9606	2	0.15686
hsa-mir-4675	4	0.28198	0.41386	0.999998	9607	2	-0.069234
ELF2	6	0.2821	0.47977	0.999998	9608	2	-0.43151
USF2	6	0.28211	0.47978	0.999998	9609	1	-0.7202
ZC3H12A	6	0.28216	0.47982	0.999998	9610	2	-0.14883
hsa-mir-7976	4	0.28223	0.41414	0.999998	9611	2	0.22649
ZNF862	6	0.28226	0.4799	0.999998	9612	2	-0.082385
NGEF	6	0.28228	0.47991	0.999998	9613	2	-0.37735
SNAPC4	6	0.28243	0.48002	0.999998	9614	2	-1.1264
FAM181B	6	0.28254	0.4801	0.999998	9615	2	-0.38814
FXYD6-FXYD2	2	0.28266	0.3076	0.999998	9616	1	0.46661
hsa-mir-4514	4	0.28276	0.41474	0.999998	9617	1	-0.41178
DSG2	6	0.28279	0.48028	0.999998	9618	2	-0.30738
SP140	6	0.28285	0.48033	0.999998	9619	2	-1.3378
KRTAP5-6	6	0.28297	0.48041	0.999998	9620	2	-0.33869
ZNF700	6	0.28301	0.48044	0.999998	9621	2	-0.092075
MED14	6	0.28309	0.4805	0.999998	9622	1	-1.3446
ZNF813	3	0.2832	0.38032	0.999998	9623	1	-4.0195
ATF6B	6	0.28333	0.48068	0.999998	9624	2	-0.40712
GNL3	6	0.28341	0.48074	0.999998	9625	2	-0.54324
ZNF524	6	0.28343	0.48075	0.999998	9626	1	-0.53065
AADACL3	6	0.28349	0.4808	0.999998	9627	2	-0.04279
GRPR	6	0.2835	0.48081	0.999998	9628	1	-0.026263
TLK1	6	0.28351	0.48081	0.999998	9629	2	0.20329
UBE2N	6	0.28361	0.48087	0.999998	9630	2	0.0058775
EIF2B1	6	0.28369	0.48093	0.999998	9631	1	-0.30477
COG2	6	0.28381	0.48102	0.999998	9632	1	-3.992
PHACTR1	6	0.2839	0.48109	0.999998	9633	2	-0.7292
ZNF320	5	0.28397	0.43893	0.999998	9634	1	-1.4271
ANKRD42	6	0.28399	0.48116	0.999998	9635	2	-0.49973
TLN2	6	0.284	0.48116	0.999998	9636	2	-0.48522
TMEM220	6	0.28403	0.48119	0.999998	9637	2	-0.30825
IRF5	6	0.28422	0.48133	0.999998	9638	1	-0.037777
hsa-mir-7106	4	0.28428	0.41641	0.999998	9639	1	-0.096515
CHODL	6	0.2843	0.48139	0.999998	9640	1	-0.38503
GPIHBP1	6	0.28442	0.48148	0.999998	9641	2	0.034342
S100A2	6	0.28444	0.4815	0.999998	9642	2	-0.45054
hsa-mir-221	4	0.28448	0.41662	0.999998	9643	2	0.10291
FGA	6	0.2846	0.48162	0.999998	9644	2	-0.21526
OR8J1	6	0.28471	0.4817	0.999998	9645	2	-0.12396
C5orf64	6	0.28476	0.48172	0.999998	9646	2	-0.013675
BAZ1A	6	0.28478	0.48174	0.999998	9647	2	-0.086045
ZCCHC6	6	0.2848	0.48175	0.999998	9648	2	0.0032539
COX6B1	6	0.28482	0.48177	0.999998	9649	2	-3.4743
hsa-mir-4268	4	0.28488	0.41709	0.999998	9650	2	0.17548
hsa-mir-1289-1	4	0.28493	0.41714	0.999998	9651	1	0.27729
LRTM2	6	0.28494	0.48185	0.999998	9652	1	-0.86854
TSSC1	6	0.28495	0.48186	0.999998	9653	2	-0.14014
PGF	6	0.28501	0.48192	0.999998	9654	1	-0.010491
ZNF212	6	0.28503	0.48193	0.999998	9655	2	-0.061445
SLC4A5	6	0.28509	0.48198	0.999998	9656	2	0.035368
POTEM	1	0.28511	0.28495	0.999998	9657	1	0.47642
MME	6	0.28515	0.48203	0.999998	9658	2	-0.069466
S100PBP	6	0.2852	0.48208	0.999998	9659	1	-1.4306
CCDC93	6	0.28531	0.48216	0.999998	9660	2	-0.40101
hsa-mir-3913-1	4	0.28536	0.41763	0.999998	9661	2	0.12721
PELI3	6	0.2855	0.48229	0.999998	9662	1	-0.22229
TMEM169	6	0.28557	0.48236	0.999998	9663	2	-0.40939
TSEN54	6	0.28576	0.4825	0.999998	9664	2	-1.4337
GRM5	6	0.28583	0.48255	0.999998	9665	2	-0.92609
KCNS3	6	0.28588	0.48257	0.999998	9666	2	-0.67828
hsa-mir-527	1	0.28603	0.2859	0.999998	9667	1	0.30883
ZNF546	6	0.28614	0.48277	0.999998	9668	1	-0.45077
KIAA1161	6	0.28618	0.48279	0.999998	9669	2	-0.43132
FAM168B	6	0.28629	0.48289	0.999998	9670	2	-1.1924
GPR132	6	0.28642	0.48299	0.999998	9671	2	0.0525
HLF	6	0.28644	0.483	0.999998	9672	1	-1.3401
hsa-mir-520d	3	0.28652	0.38224	0.999998	9673	1	0.16698
RAP2B	6	0.28655	0.48309	0.999998	9674	2	-0.23537
FEN1	6	0.28678	0.48325	0.999998	9675	2	-0.19577
LPIN2	6	0.28688	0.48333	0.999998	9676	2	0.14672
KAT6B	6	0.28693	0.48335	0.999998	9677	2	-0.073067
hsa-mir-6857	4	0.28705	0.41946	0.999998	9678	2	0.29945
CD93	6	0.28712	0.4835	0.999998	9679	2	0.14733
hsa-mir-1293	4	0.28719	0.41961	0.999998	9680	2	0.082856
TRPC4	6	0.28723	0.48358	0.999998	9681	1	-0.45961
IMPG1	6	0.28731	0.48364	0.999998	9682	2	0.044686
hsa-mir-2861	4	0.28748	0.41993	0.999998	9683	1	-0.30736
SOSTDC1	6	0.28764	0.48391	0.999998	9684	2	-0.47587
ZNF521	6	0.28769	0.48394	0.999998	9685	2	-0.11262
IQCB1	6	0.28772	0.48396	0.999998	9686	2	0.1819
C1QL1	5	0.28776	0.44242	0.999998	9687	2	-0.11658
POU5F2	6	0.28783	0.48404	0.999998	9688	1	-0.42672
FLII	6	0.28787	0.48409	0.999998	9689	2	-0.59048
MKI67IP	6	0.28794	0.48413	0.999998	9690	2	-3.3525
ZNF138	6	0.28817	0.4843	0.999998	9691	2	0.1535
AGRN	6	0.28818	0.48431	0.999998	9692	2	-0.34758
USP43	6	0.28834	0.48442	0.999998	9693	2	-0.020833
RGS7	6	0.28835	0.48443	0.999998	9694	2	-0.25438
CABYR	6	0.2885	0.48454	0.999998	9695	2	0.026541
MICU1	6	0.28852	0.48455	0.999998	9696	2	-0.0077917
HS3ST2	6	0.28858	0.4846	0.999998	9697	1	-0.16049
PPIAL4C	1	0.2886	0.28848	0.999998	9698	1	0.51613
RNF39	6	0.28865	0.48465	0.999998	9699	1	-0.50284
ZNF750	6	0.28869	0.48468	0.999998	9700	1	-0.15339
COL9A2	6	0.28872	0.4847	0.999998	9701	2	0.10848
hsa-mir-523	2	0.28882	0.31268	0.999998	9702	1	-0.72672
PCK1	6	0.28886	0.48481	0.999998	9703	2	-0.44451
RSBN1	6	0.2889	0.48484	0.999998	9704	2	-0.074318
DCP2	6	0.28895	0.48488	0.999998	9705	2	-0.49233
HMCN1	6	0.28906	0.48497	0.999998	9706	2	-0.030218
hsa-mir-33b	4	0.28916	0.4218	0.999998	9707	1	0.31828
DTL	6	0.28936	0.4852	0.999998	9708	1	-1.0277
LSP1	6	0.28942	0.48525	0.999998	9709	2	-1.0674
PPP1R7	6	0.28942	0.48525	0.999998	9710	1	-1.0754
ZDHHC8	6	0.28951	0.48532	0.999998	9711	1	-0.43875
hsa-mir-27b	4	0.28958	0.42224	0.999998	9712	1	-1.0675
CT47A1	6	0.28959	0.48538	0.999998	9713	2	-0.064519
NTAN1	6	0.28961	0.48539	0.999998	9714	2	-0.14547
MAT2A	6	0.2897	0.48545	0.999998	9715	1	-0.30645
PRKRIP1	6	0.28978	0.48551	0.999998	9716	1	-2.0763
SH3PXD2A	6	0.28989	0.48559	0.999998	9717	2	-0.24742
CHAD	6	0.28989	0.4856	0.999998	9718	2	0.072792
hsa-mir-548b	4	0.28999	0.42271	0.999998	9719	1	-0.20286
hsa-mir-489	4	0.29005	0.42277	0.999998	9720	2	0.073095
FOXM1	6	0.29008	0.48573	0.999998	9721	2	-0.16887
CLDN14	6	0.29011	0.48575	0.999998	9722	1	-0.43775
EPM2A	6	0.29022	0.48584	0.999998	9723	1	-0.3676
hsa-mir-4470	4	0.29022	0.42298	0.999998	9724	1	-0.1262
OR4K15	6	0.29042	0.48597	0.999998	9725	2	-0.27748
C5orf52	6	0.29046	0.48601	0.999998	9726	2	-0.1259
FLJ44635	6	0.29048	0.48602	0.999998	9727	2	-0.073026
IFI27	6	0.2905	0.48604	0.999998	9728	2	0.024324
KLK11	6	0.29056	0.48608	0.999998	9729	1	-0.78333
ZFAND2B	6	0.29067	0.48616	0.999998	9730	1	-0.45157
UGGT2	6	0.29082	0.48628	0.999998	9731	1	-0.53095
GAGE12B	2	0.29084	0.31431	0.999998	9732	1	-0.025229
PNLIPRP2	6	0.29084	0.48629	0.999998	9733	2	-0.28448
SDF2	6	0.29086	0.48631	0.999998	9734	1	-0.20789
TONSL	6	0.2909	0.48634	0.999998	9735	2	-1.8976
OR2F2	6	0.2909	0.48635	0.999998	9736	2	-0.34796
ZNF585B	6	0.29101	0.48641	0.999998	9737	1	-0.08102
ATG16L1	6	0.29105	0.48644	0.999998	9738	1	-1.1603
SLX4IP	6	0.29112	0.48649	0.999998	9739	1	-0.26759
hsa-mir-4263	4	0.29123	0.42409	0.999998	9740	2	-0.048522
ANGEL2	6	0.29123	0.48658	0.999998	9741	2	0.0077132
CBFB	6	0.29149	0.48676	0.999998	9742	2	0.02659
C2CD4B	6	0.2915	0.48676	0.999998	9743	2	-0.45249
USP8	6	0.29157	0.48682	0.999998	9744	2	-0.43747
RBM6	6	0.29161	0.48685	0.999998	9745	2	-0.12892
MZF1	6	0.29164	0.48689	0.999998	9746	2	-0.1393
ST7L	6	0.29172	0.48694	0.999998	9747	1	-0.77159
TM9SF1	6	0.29173	0.48695	0.999998	9748	2	-0.23692
ITPA	6	0.29184	0.48702	0.999998	9749	2	-0.32223
LRRC18	6	0.29188	0.48706	0.999998	9750	2	-0.80988
OR5D18	6	0.29198	0.48714	0.999998	9751	2	0.05988
hsa-mir-320b-2	4	0.29202	0.42494	0.999998	9752	1	0.057245
HARS2	6	0.29204	0.48719	0.999998	9753	2	-0.27786
EFTUD1	6	0.29206	0.4872	0.999998	9754	2	-0.60799
KRT7	6	0.29209	0.48723	0.999998	9755	2	-1.0644
DLG2	5	0.29212	0.44648	0.999998	9756	2	-0.079245
PHF2	6	0.29217	0.48728	0.999998	9757	2	0.067884
OST4	5	0.29225	0.4466	0.999998	9758	2	-0.099691
APOBEC2	6	0.29232	0.48739	0.999998	9759	2	0.092995
SYCE3	6	0.29235	0.48741	0.999998	9760	2	-0.1719
SPTBN4	6	0.29239	0.48744	0.999998	9761	1	-0.99005
GATM	6	0.2924	0.48745	0.999998	9762	2	-0.72956
ZNF772	6	0.29248	0.4875	0.999998	9763	2	-0.2544
hsa-mir-6743	4	0.29262	0.42562	0.999998	9764	2	0.20785
ART5	6	0.29264	0.48761	0.999998	9765	2	-1.5781
HSD3B2	6	0.29265	0.48762	0.999998	9766	2	-0.016889
GHRL	6	0.29291	0.4878	0.999998	9767	1	-0.16083
RPL21	6	0.29303	0.48788	0.999998	9768	1	-1.3349
GOPC	6	0.29313	0.48795	0.999998	9769	2	-0.034756
ORC4	6	0.29314	0.48796	0.999998	9770	1	-1.1478
NMRK2	6	0.29321	0.48801	0.999998	9771	2	0.013966
CREB3	6	0.29321	0.48801	0.999998	9772	1	-0.27854
FDCSP	6	0.29325	0.48804	0.999998	9773	1	-0.44245
TAF12	6	0.29331	0.48808	0.999998	9774	2	-0.11648
IL24	6	0.29336	0.48812	0.999998	9775	1	-0.31814
PCDHB9	6	0.29343	0.48819	0.999998	9776	2	-0.22944
CUTC	6	0.29344	0.48819	0.999998	9777	2	0.21227
OR2T29	6	0.29347	0.48822	0.999998	9778	2	-0.15816
HIST1H3C	6	0.29355	0.48826	0.999998	9779	2	-1.4096
TREM2	6	0.29362	0.48832	0.999998	9780	2	0.077395
STX6	6	0.29373	0.48839	0.999998	9781	1	-0.59101
WDPCP	6	0.29377	0.48843	0.999998	9782	2	-0.86721
TOP2B	6	0.29378	0.48844	0.999998	9783	2	0.070814
UBE2J2	6	0.29382	0.48847	0.999998	9784	2	-0.40169
hsa-mir-6126	4	0.29391	0.42703	0.999998	9785	2	0.255
ABCA8	6	0.29392	0.48855	0.999998	9786	1	0.074505
FPR3	6	0.29402	0.48862	0.999998	9787	2	-0.17075
A1BG	6	0.29403	0.48863	0.999998	9788	1	-0.67219
ABHD17C	6	0.29407	0.48866	0.999998	9789	1	-0.95225
GLIS3	6	0.29414	0.4887	0.999998	9790	2	-0.9228
hsa-mir-4480	4	0.29419	0.42735	0.999998	9791	2	0.092784
HOXA6	6	0.2942	0.48875	0.999998	9792	2	0.00253
CCL28	6	0.29422	0.48877	0.999998	9793	2	-0.22529
RCE1	6	0.29436	0.48888	0.999998	9794	2	0.12291
FAM84A	6	0.29448	0.48896	0.999998	9795	2	-0.088288
hsa-mir-1185-2	1	0.29452	0.29444	0.999998	9796	1	0.29702
ADCY3	6	0.29455	0.48901	0.999998	9797	1	-0.0023247
ABHD15	6	0.29459	0.48904	0.999998	9798	2	0.074845
TSPAN1	6	0.2947	0.48913	0.999998	9799	1	-0.57444
NIT2	6	0.29473	0.48915	0.999998	9800	2	-1.0052
HIST2H3D	6	0.29479	0.48919	0.999998	9801	2	-0.035778
PTF1A	6	0.29492	0.48929	0.999998	9802	1	-0.31175
C7orf55	6	0.29493	0.4893	0.999998	9803	2	-0.16482
EFNB3	6	0.29497	0.48932	0.999998	9804	2	-0.21338
UPK3B	6	0.295	0.48935	0.999998	9805	2	-0.21839
EXOC5	4	0.29508	0.42833	0.999998	9806	2	-0.0023078
hsa-mir-485	4	0.29509	0.42833	0.999998	9807	1	-1.0105
hsa-mir-4286	4	0.29527	0.42853	0.999998	9808	1	-0.15549
GIMAP2	6	0.2953	0.48956	0.999998	9809	2	-0.23769
SPEM1	6	0.2953	0.48956	0.999998	9810	2	0.24598
LARP7	6	0.29544	0.48966	0.999998	9811	1	-1.1646
TCEAL5	6	0.29556	0.48975	0.999998	9812	2	-0.25373
PRKACG	6	0.29559	0.48977	0.999998	9813	2	-0.098353
LBP	6	0.29563	0.48981	0.999998	9814	1	0.029629
OR10K1	6	0.29582	0.48996	0.999998	9815	2	0.19524
hsa-mir-4685	4	0.29585	0.4292	0.999998	9816	1	-0.5498
FAM26D	6	0.29588	0.49	0.999998	9817	2	0.16777
FAM104B	6	0.29589	0.49	0.999998	9818	1	-0.13837
hsa-mir-4653	4	0.29592	0.42928	0.999998	9819	1	-0.12393
FKBP14	6	0.29607	0.49013	0.999998	9820	2	0.0075785
PAPD5	6	0.29608	0.49014	0.999998	9821	2	0.048947
PBLD	6	0.29611	0.49016	0.999998	9822	2	-0.10379
PRSS12	6	0.29611	0.49017	0.999998	9823	1	-0.28612
FAM229B	6	0.29631	0.49031	0.999998	9824	2	-0.15499
SLC4A8	6	0.29634	0.49032	0.999998	9825	2	0.04334
MCHR2	6	0.29648	0.49044	0.999998	9826	2	-0.21115
hsa-mir-921	4	0.2965	0.42994	0.999998	9827	2	0.28554
ISL2	6	0.29655	0.49049	0.999998	9828	2	-0.28541
hsa-mir-671	4	0.29655	0.43	0.999998	9829	2	0.067509
KCNV2	6	0.29663	0.49055	0.999998	9830	2	-1.0095
CDC42EP1	6	0.29663	0.49055	0.999998	9831	2	0.10977
PIAS4	6	0.29669	0.49059	0.999998	9832	2	-0.17863
LTK	6	0.29673	0.49062	0.999998	9833	2	-0.30582
SELK	6	0.29678	0.49067	0.999998	9834	2	0.20454
DIABLO	6	0.29682	0.4907	0.999998	9835	1	-0.7177
MDFI	6	0.297	0.49083	0.999998	9836	2	-0.47947
JPH3	6	0.29704	0.49086	0.999998	9837	1	-0.28548
ANKRD34A	6	0.29706	0.49087	0.999998	9838	2	0.025015
PRSS50	6	0.29708	0.49088	0.999998	9839	2	0.18358
FGF4	6	0.2972	0.49098	0.999998	9840	2	0.1246
HIST1H3E	6	0.29723	0.49101	0.999998	9841	2	-0.095209
TBC1D3F	4	0.29724	0.43077	0.999998	9842	2	-1.0225
hsa-mir-8081	4	0.29748	0.43103	0.999998	9843	2	0.38879
hsa-mir-548ak	2	0.2975	0.31984	0.999998	9844	1	-2.3712
OSTC	5	0.29751	0.45151	0.999998	9845	2	0.03532
GJA5	6	0.29752	0.49123	0.999998	9846	2	-0.58944
LOC100287399	6	0.29756	0.49125	0.999998	9847	1	-0.34627
ABHD14A	6	0.29759	0.49128	0.999998	9848	2	0.11931
ADCK2	6	0.29777	0.49141	0.999998	9849	2	0.021725
VSIG2	6	0.29781	0.49144	0.999998	9850	2	-0.21414
TMX1	6	0.29782	0.49144	0.999998	9851	1	-1.3709
GPATCH4	6	0.29786	0.49147	0.999998	9852	2	-0.59418
FLJ45513	6	0.29789	0.4915	0.999998	9853	2	-0.32922
MTERF	6	0.29793	0.49153	0.999998	9854	2	-0.25179
AK2	6	0.29804	0.49162	0.999998	9855	2	0.067879
hsa-mir-5003	4	0.29804	0.43166	0.999998	9856	1	0.060044
GAL3ST1	6	0.29808	0.49164	0.999998	9857	1	-0.77104
ATG2B	6	0.29817	0.4917	0.999998	9858	2	-0.01322
hsa-mir-3119-1	4	0.29827	0.43193	0.999998	9859	2	-0.027712
PLEKHB2	6	0.29833	0.49183	0.999998	9860	2	0.12149
TMPRSS13	6	0.29838	0.49185	0.999998	9861	1	-0.35165
RPL26L1	6	0.29844	0.4919	0.999998	9862	2	-0.66393
EPGN	6	0.29856	0.49198	0.999998	9863	2	-0.0861
SLC26A8	6	0.29867	0.49206	0.999998	9864	2	-0.14437
UQCRHL	6	0.29886	0.49221	0.999998	9865	2	-0.26481
GGT5	6	0.29889	0.49224	0.999998	9866	1	-0.28862
ARL4A	6	0.299	0.49232	0.999998	9867	2	-0.75897
STK31	6	0.29908	0.49239	0.999998	9868	2	-0.22825
EPHB4	6	0.29912	0.49241	0.999998	9869	1	0.00058802
SOX14	6	0.29915	0.49245	0.999998	9870	1	-0.25864
CPNE3	6	0.29923	0.49249	0.999998	9871	2	-0.043775
SPINK1	6	0.29926	0.49253	0.999998	9872	1	-0.075589
RNF113B	6	0.29933	0.49257	0.999998	9873	2	-0.14565
FAM131B	6	0.29938	0.49261	0.999998	9874	2	-0.020122
IL1RAPL2	6	0.29949	0.49269	0.999998	9875	2	-0.46738
BAG1	6	0.2996	0.49277	0.999998	9876	1	-0.47576
CEP152	6	0.29963	0.49281	0.999998	9877	2	-0.79194
FBXO41	6	0.29963	0.49281	0.999998	9878	1	-0.056178
PLD4	6	0.29973	0.49288	0.999998	9879	2	0.017842
NYNRIN	6	0.29975	0.4929	0.999998	9880	2	-0.014507
hsa-mir-4755	4	0.29995	0.43378	0.999998	9881	2	-0.058566
GTPBP10	6	0.29997	0.49306	0.999998	9882	2	-1.235
TRIM29	6	0.30015	0.4932	0.999998	9883	1	-0.37867
SERINC5	6	0.30028	0.49329	0.999998	9884	2	-0.14951
MAGEB17	6	0.30034	0.49333	0.999998	9885	2	-0.10637
BCL6B	6	0.30045	0.49342	0.999998	9886	1	-0.83227
PHACTR2	6	0.3006	0.49353	0.999998	9887	1	-0.23954
SUMF1	6	0.30062	0.49355	0.999998	9888	2	-0.10639
hsa-mir-4734	4	0.30067	0.43453	0.999998	9889	2	0.20076
ARHGEF6	6	0.30069	0.49359	0.999998	9890	2	-0.77235
hsa-mir-23c	4	0.30074	0.43461	0.999998	9891	1	-0.069198
POMGNT2	5	0.30079	0.45453	0.999998	9892	1	-0.30212
SLC26A7	6	0.30082	0.49369	0.999998	9893	2	-0.92315
BCO2	6	0.30093	0.49377	0.999998	9894	2	-0.2274
GAS2L2	6	0.30104	0.49387	0.999998	9895	1	-0.23955
MAP3K4	6	0.30111	0.49392	0.999998	9896	2	-0.34444
UROS	6	0.30119	0.49397	0.999998	9897	1	-0.58432
PHF21A	6	0.30137	0.49412	0.999998	9898	1	-0.43082
ZNF799	2	0.30141	0.32309	0.999998	9899	1	-0.30479
SLC2A14	6	0.30146	0.49417	0.999998	9900	2	0.21025
PNLIPRP3	6	0.30148	0.4942	0.999998	9901	2	0.039627
SCARB1	6	0.3015	0.49421	0.999998	9902	2	-0.20643
ILKAP	6	0.30156	0.49426	0.999998	9903	2	-0.65213
STRN	6	0.30156	0.49426	0.999998	9904	2	-0.12321
CRY2	6	0.3017	0.49435	0.999998	9905	1	-0.38957
B9D1	6	0.30174	0.49439	0.999998	9906	1	-0.039934
SBNO2	6	0.30182	0.49444	0.999998	9907	2	-0.063003
IGFL1	6	0.30186	0.49448	0.999998	9908	2	-0.41368
GDF15	6	0.30196	0.49454	0.999998	9909	2	-0.24942
hsa-mir-658	4	0.30203	0.43602	0.999998	9910	1	-0.69726
NYAP1	6	0.30207	0.49462	0.999998	9911	1	-0.2955
hsa-mir-181d	4	0.30208	0.43607	0.999998	9912	1	-0.26464
OTUD4	6	0.30211	0.49465	0.999998	9913	2	-1.2099
SIDT1	6	0.30215	0.49468	0.999998	9914	2	-0.72023
CASP2	6	0.30217	0.49469	0.999998	9915	2	0.13144
YWHAQ	6	0.30218	0.4947	0.999998	9916	2	-0.19406
DNAJC5	6	0.30223	0.49473	0.999998	9917	2	-0.33213
ANXA11	6	0.30244	0.49489	0.999998	9918	2	-0.045929
ZNF471	6	0.30248	0.49492	0.999998	9919	1	-0.59182
hsa-mir-5701-1	4	0.30248	0.4365	0.999998	9920	1	-0.30531
hsa-mir-6758	4	0.30251	0.43653	0.999998	9921	1	-0.44163
EIF3G	6	0.30255	0.49498	0.999998	9922	1	-1.2744
TMPRSS7	6	0.30265	0.49505	0.999998	9923	2	-0.062605
ATP6V0D2	6	0.30266	0.49506	0.999998	9924	2	-0.01999
ZFAND5	6	0.3027	0.49509	0.999998	9925	1	-0.86483
PLEKHO1	6	0.30271	0.4951	0.999998	9926	2	-0.22789
C5orf54	6	0.30275	0.49514	0.999998	9927	2	-0.29147
RNASEK	6	0.30277	0.49516	0.999998	9928	1	-1.2585
DDB1	6	0.30281	0.49518	0.999998	9929	1	-0.13812
UBALD1	6	0.30285	0.4952	0.999998	9930	1	-0.16512
C22orf43	6	0.30292	0.49525	0.999998	9931	2	-0.29005
NAT9	6	0.30296	0.49529	0.999998	9932	2	0.062726
PSME1	6	0.30298	0.4953	0.999998	9933	2	-0.021738
OSR1	6	0.30303	0.49534	0.999998	9934	2	0.10052
ATP6V0A2	6	0.30304	0.49535	0.999998	9935	2	-0.40027
SORT1	6	0.30306	0.49536	0.999998	9936	2	-1.3038
CAB39	6	0.30307	0.49536	0.999998	9937	1	-0.97704
hsa-mir-3620	4	0.30314	0.43728	0.999998	9938	1	-1.2704
KLHDC7B	6	0.30317	0.49543	0.999998	9939	2	-0.35285
TMEM14C	6	0.30324	0.49549	0.999998	9940	2	0.17703
AKIRIN1	6	0.30336	0.49557	0.999998	9941	2	-1.0474
SPANXN3	6	0.30347	0.49566	0.999998	9942	1	-0.41987
DCTPP1	6	0.30354	0.49571	0.999998	9943	2	-0.097263
TUBA1A	6	0.30357	0.49574	0.999998	9944	2	0.1238
GPR65	6	0.30365	0.4958	0.999998	9945	2	-0.50427
LOC100130705	6	0.30366	0.49581	0.999998	9946	2	0.15574
SGCA	6	0.30369	0.49583	0.999998	9947	2	-0.63875
DAPK3	6	0.30391	0.49601	0.999998	9948	1	-0.5437
BLVRA	6	0.30406	0.49614	0.999998	9949	2	-0.22205
MROH9	6	0.30436	0.49636	0.999998	9950	2	-0.096968
hsa-mir-5692c-2	4	0.30436	0.43867	0.999998	9951	2	-0.12311
MYH14	6	0.30438	0.49637	0.999998	9952	2	-0.48948
hsa-mir-1233-1	4	0.30441	0.43872	0.999998	9953	2	0.042435
RP1	6	0.30458	0.49654	0.999998	9954	2	-0.22794
hsa-mir-143	4	0.30461	0.43893	0.999998	9955	2	0.20797
HIST1H1D	6	0.30469	0.49661	0.999998	9956	2	-0.46339
DDX47	6	0.30472	0.49664	0.999998	9957	2	-1.2809
ARF6	6	0.30472	0.49664	0.999998	9958	1	-0.84541
hsa-mir-324	4	0.30494	0.4393	0.999998	9959	2	-0.43681
COL4A5	6	0.30498	0.49683	0.999998	9960	2	-0.14091
hsa-mir-548an	4	0.30504	0.43941	0.999998	9961	1	-1.0202
COL25A1	6	0.30513	0.49694	0.999998	9962	1	-0.53815
PIGW	6	0.30518	0.49698	0.999998	9963	2	-0.38192
UBE2V1	6	0.30525	0.49704	0.999998	9964	2	0.18871
MAGEA6	6	0.30527	0.49705	0.999998	9965	1	-0.35762
SPCS1	6	0.30535	0.49711	0.999998	9966	1	-0.7154
CORO6	6	0.30543	0.49718	0.999998	9967	2	-0.22421
CRHR1	6	0.30549	0.49723	0.999998	9968	2	-0.51657
SND1	6	0.30553	0.49726	0.999998	9969	2	-0.29636
MFGE8	6	0.30558	0.49728	0.999998	9970	2	-0.41115
EXO5	6	0.30564	0.49733	0.999998	9971	2	-0.52987
OSTN	6	0.30568	0.49737	0.999998	9972	2	0.018238
TAF1L	6	0.30571	0.4974	0.999998	9973	2	-0.41909
SLC39A9	6	0.30593	0.49756	0.999998	9974	2	-0.31308
DNAJB4	6	0.30608	0.49767	0.999998	9975	2	-0.43198
YAP1	6	0.30612	0.49769	0.999998	9976	2	-0.074398
FAM149B1	6	0.30614	0.49772	0.999998	9977	2	0.046517
hsa-mir-3173	4	0.30616	0.44067	0.999998	9978	2	-0.11103
hsa-mir-4450	4	0.30617	0.44068	0.999998	9979	2	0.1983
PIK3R1	6	0.30629	0.49783	0.999998	9980	2	-0.19991
ZNF224	6	0.30638	0.49789	0.999998	9981	2	-0.33639
CHRM5	6	0.30651	0.498	0.999998	9982	2	-0.92619
SFTPA2	6	0.30652	0.49801	0.999998	9983	1	-0.99681
DCLRE1C	6	0.3066	0.49806	0.999998	9984	1	-0.45195
MDH1B	6	0.30663	0.4981	0.999998	9985	1	-0.23499
SNX17	6	0.30665	0.49811	0.999998	9986	2	-0.67207
hsa-mir-4438	4	0.3067	0.44127	0.999998	9987	1	-0.43038
RAB1A	6	0.30678	0.4982	0.999998	9988	2	0.10221
NR2F1	6	0.30679	0.49821	0.999998	9989	2	-0.10035
NMRAL1	6	0.30685	0.49826	0.999998	9990	2	-0.75262
hsa-mir-30a	4	0.30688	0.44148	0.999998	9991	2	-0.057291
HBS1L	6	0.30689	0.49828	0.999998	9992	1	-0.21297
PLA2G4C	6	0.30689	0.49829	0.999998	9993	2	0.098743
hsa-mir-429	4	0.30703	0.44165	0.999998	9994	1	-0.48978
RABL3	6	0.30704	0.49839	0.999998	9995	1	-0.30591
TMED7	6	0.30704	0.4984	0.999998	9996	2	-0.31517
PTPN12	5	0.30704	0.46028	0.999998	9997	2	-0.42719
SLC2A4	6	0.30733	0.49859	0.999998	9998	1	-0.12174
CCDC170	6	0.30738	0.49863	0.999998	9999	2	-0.27101
ZNF432	6	0.3074	0.49864	0.999998	10000	1	-0.63642
INSL6	6	0.30751	0.49872	0.999998	10001	1	-0.53832
SUPT6H	6	0.30759	0.49877	0.999998	10002	2	0.22063
hsa-mir-3123	4	0.30766	0.44232	0.999998	10003	2	-1.4827
TRPC4AP	6	0.30767	0.49883	0.999998	10004	2	0.16035
CPT1A	6	0.30779	0.49892	0.999998	10005	2	0.13579
SYNCRIP	6	0.3078	0.49893	0.999998	10006	2	-2.3692
hsa-mir-4767	4	0.30786	0.44253	0.999998	10007	2	0.070686
LRRC43	6	0.30788	0.499	0.999998	10008	2	-0.19392
hsa-mir-210	4	0.30792	0.4426	0.999998	10009	2	0.070272
OR6A2	6	0.30795	0.49905	0.999998	10010	2	-0.25246
RNF180	6	0.30797	0.49907	0.999998	10011	2	0.036301
hsa-mir-5089	4	0.30805	0.44276	0.999998	10012	2	0.26023
RYK	6	0.30806	0.49914	0.999998	10013	2	-0.20935
MTRR	6	0.3081	0.49917	0.999998	10014	1	-0.066372
ITGA4	6	0.30817	0.49923	0.999998	10015	2	-0.2674
CSTF1	6	0.30817	0.49923	0.999998	10016	2	-0.76721
CBLB	6	0.30828	0.49931	0.999998	10017	2	-0.14467
AKAP3	5	0.3083	0.46144	0.999998	10018	1	-0.77974
TSC22D4	6	0.30843	0.49942	0.999998	10019	2	-0.23603
CDY2A	5	0.30844	0.46158	0.999998	10020	2	0.059023
SUPT20HL2	6	0.30846	0.49944	0.999998	10021	2	-0.16999
EVC	6	0.3085	0.49947	0.999998	10022	2	-0.22132
hsa-mir-548ap	3	0.30854	0.39554	0.999998	10023	1	-2.2163
GOLGA7	6	0.30861	0.49956	0.999998	10024	1	-0.49979
LUC7L3	6	0.30865	0.49959	0.999998	10025	1	-1.0367
HOXC8	6	0.30879	0.4997	0.999998	10026	1	-0.20083
MLLT6	6	0.30883	0.49972	0.999998	10027	2	-0.037356
KCNK15	6	0.30893	0.49979	0.999998	10028	2	-0.52205
FBXW8	6	0.30898	0.49982	0.999998	10029	2	-0.020321
RBAK-RBAKDN	2	0.30902	0.32933	0.999998	10030	1	-1.2244
DAPK2	6	0.30907	0.49989	0.999998	10031	2	-0.16604
DDX56	6	0.30939	0.50015	0.999998	10032	2	-0.94766
RNF144B	6	0.30941	0.50016	0.999998	10033	2	-0.16357
DENND6B	6	0.30941	0.50017	0.999998	10034	2	-0.44435
VNN2	6	0.30943	0.50018	0.999998	10035	2	-0.081629
TMEM234	6	0.30949	0.50022	0.999998	10036	1	-0.76532
LAIR2	5	0.3096	0.46266	0.999998	10037	2	-0.24431
CCDC175	6	0.30964	0.50033	0.999998	10038	2	-0.116
MSI1	6	0.30967	0.50035	0.999998	10039	2	0.0012564
NAT6	6	0.30968	0.50035	0.999998	10040	2	-0.22826
TACR2	6	0.30971	0.50037	0.999998	10041	1	-0.44737
PAX2	6	0.30985	0.5005	0.999998	10042	1	-0.050185
DIAPH3	6	0.30986	0.5005	0.999998	10043	2	-0.076389
hsa-mir-5682	4	0.30992	0.4449	0.999998	10044	2	0.010125
KLHL20	6	0.30996	0.50058	0.999998	10045	1	-0.56643
AACS	6	0.31	0.5006	0.999998	10046	2	-0.31781
hsa-mir-4449	4	0.31	0.44498	0.999998	10047	1	-2.5805
GOLGA6C	4	0.31005	0.44504	0.999998	10048	1	-1.2917
ITGB7	6	0.3101	0.50068	0.999998	10049	2	0.14946
BRAF	6	0.31017	0.50073	0.999998	10050	2	0.082788
CD28	6	0.31018	0.50074	0.999998	10051	2	-0.017844
HAVCR1	6	0.31023	0.50077	0.999998	10052	2	-0.44484
hsa-mir-4533	4	0.3105	0.44553	0.999998	10053	1	-0.54923
JUNB	6	0.31051	0.501	0.999998	10054	2	-0.39358
SORD	6	0.31055	0.50103	0.999998	10055	2	-0.19324
SMARCA2	6	0.31058	0.50105	0.999998	10056	1	-0.18921
SERPINB9	6	0.31069	0.50114	0.999998	10057	2	0.063695
hsa-mir-4711	4	0.31072	0.44578	0.999998	10058	2	0.21563
RYR3	6	0.3108	0.50122	0.999998	10059	2	0.0753
EMC9	6	0.311	0.50137	0.999998	10060	2	-0.16299
hsa-mir-29b-1	4	0.31118	0.4463	0.999998	10061	2	0.075292
TOR4A	6	0.3112	0.50154	0.999998	10062	1	-0.69771
hsa-mir-581	4	0.31124	0.44637	0.999998	10063	2	-0.29244
DNAJC6	6	0.31134	0.50164	0.999998	10064	2	-0.33196
UMPS	6	0.31135	0.50165	0.999998	10065	2	-0.63595
UTP15	6	0.31142	0.50169	0.999998	10066	1	-3.4062
KCTD16	6	0.31151	0.50175	0.999998	10067	2	-0.36021
ERVW-1	6	0.31157	0.5018	0.999998	10068	2	0.04385
BCAS3	6	0.31168	0.50189	0.999998	10069	1	-0.33306
ABCC9	6	0.31197	0.50211	0.999998	10070	1	-1.547
MYO5A	6	0.31208	0.50219	0.999998	10071	2	-0.21136
HSFY2	2	0.31213	0.33193	0.999998	10072	1	0.23487
TMED7-TICAM2	2	0.31215	0.33194	0.999998	10073	1	0.27948
STK38	6	0.31226	0.50232	0.999998	10074	2	-0.59642
SPACA3	6	0.31228	0.50233	0.999998	10075	2	-0.28323
YIPF4	6	0.3123	0.50234	0.999998	10076	1	-0.072063
VAC14	6	0.31233	0.50237	0.999998	10077	1	-1.1908
BROX	6	0.31236	0.50239	0.999998	10078	2	-0.1823
DNAJC25	6	0.31241	0.50241	0.999998	10079	1	-0.71143
C9	6	0.31242	0.50243	0.999998	10080	2	-0.038813
GAS2	6	0.3127	0.50265	0.999998	10081	1	-0.42878
hsa-mir-191	4	0.31271	0.44799	0.999998	10082	1	-0.13869
KRTAP2-3	3	0.31275	0.39809	0.999998	10083	1	-0.45815
CMTM8	6	0.31277	0.5027	0.999998	10084	2	-0.24042
VAMP4	6	0.31281	0.50273	0.999998	10085	1	-1.3276
C1orf186	6	0.31284	0.50277	0.999998	10086	2	-0.20914
PPP1CB	6	0.31292	0.50282	0.999998	10087	2	-2.836
ATP8B4	6	0.31309	0.50294	0.999998	10088	2	-0.099968
WNT10B	6	0.31313	0.50296	0.999998	10089	2	-0.75351
hsa-mir-200c	4	0.31313	0.44846	0.999998	10090	1	-0.013076
STK11IP	6	0.31315	0.50298	0.999998	10091	2	-2.1133
ABP1	6	0.31317	0.50299	0.999998	10092	2	-0.21595
VPS52	6	0.31343	0.50318	0.999998	10093	1	-0.36768
ANKRD66	6	0.31352	0.50325	0.999998	10094	2	0.15208
PIPOX	6	0.31354	0.50326	0.999998	10095	2	-0.16579
EYS	6	0.31364	0.50335	0.999998	10096	2	-0.053269
CCDC66	6	0.31382	0.50347	0.999998	10097	2	0.066202
STK17B	6	0.31401	0.50362	0.999998	10098	2	-0.088328
HLA-DOA	6	0.31419	0.50377	0.999998	10099	1	-0.58218
TEX264	6	0.31423	0.50379	0.999998	10100	1	-0.10684
NRSN1	6	0.31427	0.50384	0.999998	10101	2	-0.070157
DPP4	6	0.31429	0.50386	0.999998	10102	2	-0.26564
ZNF853	6	0.3143	0.50386	0.999998	10103	1	-0.23176
ZFP69B	6	0.31433	0.50389	0.999998	10104	1	-0.18426
C5orf22	6	0.31437	0.50392	0.999998	10105	2	-0.54304
10-Mar	3	0.31452	0.3992	0.999998	10106	1	-0.30275
ITGB6	6	0.31455	0.50405	0.999998	10107	2	0.07747
hsa-mir-6840	4	0.31456	0.45009	0.999998	10108	2	0.2529
SDCBP2	6	0.3146	0.50408	0.999998	10109	2	-0.096773
FBXL20	6	0.31466	0.50413	0.999998	10110	2	-0.28169
NDP	6	0.31473	0.50418	0.999998	10111	1	-0.084857
SLA	6	0.31474	0.50418	0.999998	10112	2	-0.13773
LRRC48	6	0.31486	0.50428	0.999998	10113	2	-0.21973
ABCA1	6	0.31492	0.50433	0.999998	10114	1	-0.28848
RPL10A	6	0.31503	0.50441	0.999998	10115	1	-0.3861
HSD11B1L	5	0.31506	0.46781	0.999998	10116	2	0.18319
SYNE1	6	0.31513	0.50449	0.999998	10117	2	0.058696
KLLN	6	0.31521	0.50455	0.999998	10118	2	-0.088309
KAZN	6	0.31537	0.50467	0.999998	10119	2	-0.15432
TP53TG3B	2	0.31546	0.33466	0.999998	10120	1	-0.42214
SGK196	4	0.31551	0.45113	0.999998	10121	2	0.18564
TRIM59	6	0.31553	0.5048	0.999998	10122	2	-0.063196
OR10G8	6	0.31564	0.50487	0.999998	10123	2	0.092452
hsa-mir-891b	4	0.31572	0.45136	0.999998	10124	2	-0.1854
NCDN	6	0.31574	0.50495	0.999998	10125	2	-0.23731
CALCA	6	0.31576	0.50495	0.999998	10126	2	-0.01675
CCDC24	6	0.31579	0.50497	0.999998	10127	2	-0.12987
GPC2	6	0.31588	0.50505	0.999998	10128	2	-0.097192
ADRA1D	6	0.31612	0.50524	0.999998	10129	2	-1.1104
SBF2	6	0.31614	0.50526	0.999998	10130	2	-0.40565
PTAR1	6	0.31616	0.50527	0.999998	10131	2	-2.1295
KRT2	6	0.3163	0.50538	0.999998	10132	2	-0.15117
ZCCHC8	6	0.31633	0.50539	0.999998	10133	2	-0.039358
FGF1	6	0.31649	0.5055	0.999998	10134	2	-0.82601
LRTM1	6	0.31665	0.50562	0.999998	10135	2	-0.13268
RB1	6	0.31667	0.50563	0.999998	10136	2	-0.051113
CCR9	6	0.31679	0.50572	0.999998	10137	2	-0.30096
hsa-mir-4774	4	0.31683	0.45258	0.999998	10138	1	-0.61624
ESRRG	6	0.31684	0.50576	0.999998	10139	1	-0.79938
BAZ2B	6	0.31687	0.50579	0.999998	10140	2	-0.34802
TDGF1	6	0.31689	0.5058	0.999998	10141	2	-0.44985
ZFP37	6	0.31698	0.50587	0.999998	10142	1	-0.55183
ZBTB8A	6	0.317	0.50589	0.999998	10143	2	-0.5248
hsa-mir-4719	1	0.31708	0.31722	0.999998	10144	0	0.33831
TLR4	6	0.31713	0.50598	0.999998	10145	1	-2.0312
UNC5C	6	0.31714	0.50599	0.999998	10146	2	-0.17221
ATG2A	6	0.31716	0.50601	0.999998	10147	2	-0.30208
DOCK6	6	0.31724	0.50606	0.999998	10148	2	-1.002
FAM221B	6	0.31728	0.5061	0.999998	10149	2	-0.18303
SRCRB4D	6	0.3173	0.50611	0.999998	10150	2	-0.06993
MDH2	6	0.31732	0.50612	0.999998	10151	2	-0.47083
NSD1	6	0.31738	0.50616	0.999998	10152	2	-0.13597
OR2A7	2	0.31741	0.33625	0.999998	10153	1	-0.68022
PRKCZ	6	0.31753	0.50628	0.999998	10154	2	-1.0804
DFNB59	6	0.31773	0.50645	0.999998	10155	2	0.055554
WBP4	6	0.31774	0.50646	0.999998	10156	1	-1.9439
NPAS2	5	0.31815	0.47067	0.999998	10157	2	0.2057
PLEKHD1	6	0.31825	0.50685	0.999998	10158	1	-0.23161
hsa-mir-6801	4	0.31831	0.45421	0.999998	10159	2	0.18625
hsa-mir-4264	4	0.31867	0.45462	0.999998	10160	1	-0.96842
hsa-mir-4447	4	0.31872	0.45467	0.999998	10161	2	-0.031186
EMB	6	0.31883	0.50725	0.999998	10162	2	-0.12474
ANKRD49	6	0.31905	0.50744	0.999998	10163	1	-0.65677
TMEM106A	6	0.31915	0.50751	0.999998	10164	2	-0.14213
OR5M10	6	0.31919	0.50754	0.999998	10165	2	-0.19154
DEFB116	6	0.31923	0.50757	0.999998	10166	2	0.055601
CUBN	6	0.31934	0.50766	0.999998	10167	2	-0.14716
OR5AN1	6	0.31937	0.50768	0.999998	10168	1	-0.56482
MYADM	6	0.3194	0.5077	0.999998	10169	2	-0.67603
BRIX1	6	0.31944	0.50774	0.999998	10170	2	-0.58896
CLP1	6	0.31955	0.50782	0.999998	10171	1	-3.2026
DCUN1D3	6	0.31964	0.50789	0.999998	10172	2	-0.20152
SRGAP1	6	0.31966	0.5079	0.999998	10173	2	-0.034341
GAD2	6	0.31988	0.50806	0.999998	10174	1	-0.46892
GRK6	6	0.31989	0.50807	0.999998	10175	2	-0.46835
NBPF4	6	0.31997	0.50813	0.999998	10176	2	0.019309
DHX15	6	0.31998	0.50815	0.999998	10177	1	-2.1443
hsa-mir-2909	4	0.32009	0.45616	0.999998	10178	1	-0.082316
COG7	6	0.32013	0.50826	0.999998	10179	1	-0.71477
EMID1	6	0.32016	0.50829	0.999998	10180	2	0.052585
TAS1R1	6	0.32017	0.50829	0.999998	10181	2	-0.31769
CDH15	6	0.32021	0.50831	0.999998	10182	2	-0.27623
STX17	6	0.32034	0.50841	0.999998	10183	1	-0.90163
C9orf152	6	0.32039	0.50844	0.999998	10184	2	0.0016631
FIG4	6	0.32041	0.50846	0.999998	10185	2	-1.0203
PDPN	6	0.32058	0.50859	0.999998	10186	2	-0.32845
GMNN	6	0.32063	0.50863	0.999998	10187	1	-0.69494
hsa-mir-301a	3	0.32071	0.40294	0.999998	10188	1	-4.2676
KIFC1	6	0.32074	0.50871	0.999998	10189	2	-0.93435
MAP7	6	0.32078	0.50874	0.999998	10190	2	0.050544
CDH7	6	0.3209	0.50883	0.999998	10191	2	-1.3288
FAM102A	6	0.32092	0.50884	0.999998	10192	2	-0.18238
CSGALNACT1	6	0.32096	0.50887	0.999998	10193	1	-0.11161
CPSF4	6	0.32112	0.50899	0.999998	10194	2	-2.2402
ABCF1	6	0.32117	0.50903	0.999998	10195	1	-0.597
hsa-let-7f-1	4	0.32123	0.45739	0.999998	10196	2	0.17946
SPANXA1	6	0.32128	0.50911	0.999998	10197	2	-0.12542
ZNF720	6	0.32129	0.50911	0.999998	10198	2	0.061874
ZNF446	6	0.32139	0.50918	0.999998	10199	2	0.02424
CCL19	6	0.32157	0.50931	0.999998	10200	1	-0.86942
SLC24A2	6	0.32159	0.50933	0.999998	10201	2	-0.42437
VENTX	6	0.32176	0.50947	0.999998	10202	2	-0.46191
TXNL1	6	0.32193	0.50959	0.999998	10203	2	0.093721
hsa-mir-633	4	0.32203	0.45825	0.999998	10204	1	-0.16887
RNF135	6	0.32215	0.50977	0.999998	10205	2	-3.4642
hsa-mir-4750	3	0.32227	0.40389	0.999998	10206	1	-6.6205
PDE4C	6	0.32229	0.50988	0.999998	10207	2	-1.2455
CXCL14	6	0.32243	0.50998	0.999998	10208	2	-0.11819
C19orf71	6	0.32247	0.51001	0.999998	10209	2	0.045162
EMILIN2	6	0.32251	0.51004	0.999998	10210	2	-0.16647
EID1	6	0.32269	0.51019	0.999998	10211	2	-0.73249
BMP2	6	0.32273	0.51021	0.999998	10212	2	-0.1848
FLOT1	6	0.32284	0.51028	0.999998	10213	2	-0.058044
RGMA	6	0.32294	0.51035	0.999998	10214	1	-1.2602
DEPTOR	6	0.32294	0.51035	0.999998	10215	2	-0.034853
hsa-mir-3973	4	0.32294	0.45925	0.999998	10216	1	-0.15562
MYLK	6	0.323	0.51039	0.999998	10217	2	-0.55326
GUCY2F	6	0.32306	0.51044	0.999998	10218	2	0.026741
hsa-mir-2110	4	0.32311	0.45944	0.999998	10219	2	0.40749
DGKG	6	0.32321	0.51056	0.999998	10220	2	-0.95373
FMO4	6	0.32322	0.51057	0.999998	10221	2	-0.050548
MED12L	6	0.32337	0.51068	0.999998	10222	1	0.10107
RSPRY1	6	0.32339	0.5107	0.999998	10223	2	-0.088734
SMARCD3	6	0.32376	0.51098	0.999998	10224	2	0.024785
hsa-mir-4284	4	0.32381	0.4602	0.999998	10225	2	-0.022025
hsa-mir-4431	4	0.32382	0.46021	0.999998	10226	2	0.34637
USP50	6	0.32404	0.51119	0.999998	10227	2	0.095063
hsa-mir-8067	4	0.32418	0.46063	0.999998	10228	1	0.011976
RNASE8	6	0.32422	0.51134	0.999998	10229	2	-0.53865
CTBP1	6	0.32436	0.51143	0.999998	10230	2	0.1281
LCN6	6	0.32437	0.51144	0.999998	10231	1	-0.3151
EDNRA	6	0.32438	0.51145	0.999998	10232	2	-0.33215
HEATR4	6	0.32445	0.51148	0.999998	10233	2	-0.88587
LTBP1	6	0.32447	0.5115	0.999998	10234	2	-0.44285
PRAMEF21	2	0.3245	0.3421	0.999998	10235	1	-0.020527
HSPA9	6	0.32459	0.51159	0.999998	10236	1	-0.91795
ADRM1	6	0.3247	0.51166	0.999998	10237	1	-0.62946
BAK1	6	0.32473	0.51169	0.999998	10238	2	0.046319
FOXO4	6	0.32477	0.51171	0.999998	10239	2	-0.44233
ARAP3	6	0.32485	0.51178	0.999998	10240	2	-0.26773
TP53I3	6	0.32488	0.5118	0.999998	10241	2	-0.0084254
CPSF4L	6	0.32489	0.51181	0.999998	10242	2	-0.27561
CHD1	6	0.32491	0.51183	0.999998	10243	1	-0.14464
C6orf48	6	0.32491	0.51183	0.999998	10244	2	-0.062045
KCNG3	6	0.32493	0.51185	0.999998	10245	2	-0.62653
C10orf88	6	0.32495	0.51185	0.999998	10246	2	0.14566
MARCKSL1	6	0.32506	0.51193	0.999998	10247	2	-1.5089
YWHAZ	6	0.32516	0.51201	0.999998	10248	1	-0.2895
CNBP	6	0.32522	0.51205	0.999998	10249	2	-0.080796
hsa-mir-6825	4	0.32532	0.46191	0.999998	10250	1	-0.97139
BHLHE22	6	0.32532	0.51212	0.999998	10251	2	-0.64448
FCRLA	6	0.32541	0.51218	0.999998	10252	2	-0.10497
hsa-mir-495	4	0.32544	0.46205	0.999998	10253	2	0.29707
SAP30L	6	0.32545	0.51222	0.999998	10254	1	-0.11595
KIAA1737	6	0.32561	0.51232	0.999998	10255	2	-0.52257
hsa-mir-4529	4	0.32566	0.46231	0.999998	10256	1	0.032357
BCL7C	6	0.3257	0.51239	0.999998	10257	1	-0.40456
OR6C1	6	0.32577	0.51245	0.999998	10258	2	-0.30268
ZBTB5	6	0.32577	0.51245	0.999998	10259	2	-0.79763
CLEC4D	6	0.32583	0.5125	0.999998	10260	2	-0.15617
HERC2	6	0.32593	0.51257	0.999998	10261	2	-1.2794
DAGLB	6	0.32601	0.51264	0.999998	10262	2	-0.18482
RPP25L	6	0.32602	0.51265	0.999998	10263	2	-0.1946
GPR108	6	0.32607	0.51269	0.999998	10264	2	-0.63605
C6orf1	6	0.32617	0.51276	0.999998	10265	1	-1.122
GIMD1	6	0.32624	0.51281	0.999998	10266	1	-0.6528
DOK6	6	0.3263	0.51285	0.999998	10267	2	-0.75524
PRSS46	6	0.32634	0.51289	0.999998	10268	2	-0.31573
hsa-mir-4692	4	0.32634	0.46308	0.999998	10269	2	0.11089
ILVBL	6	0.32638	0.51292	0.999998	10270	2	-0.40613
CAV3	5	0.32638	0.47828	0.999998	10271	2	-0.12316
hsa-mir-330	4	0.32639	0.46314	0.999998	10272	2	-0.21528
PIGF	6	0.32644	0.51297	0.999998	10273	2	0.0024143
SUN3	6	0.32646	0.51298	0.999998	10274	2	0.17597
MOG	6	0.32653	0.51303	0.999998	10275	1	0.04129
SPATA31D4	2	0.32656	0.3438	0.999998	10276	1	0.29668
ATG4B	6	0.32658	0.51308	0.999998	10277	2	-0.34934
C16orf70	6	0.32663	0.51312	0.999998	10278	2	-0.13003
hsa-mir-374b	4	0.32665	0.46341	0.999998	10279	1	-0.52868
KLRC3	5	0.32675	0.47865	0.999998	10280	2	0.034662
SETD9	6	0.32677	0.51322	0.999998	10281	2	-0.015137
hsa-mir-1269b	4	0.32681	0.46359	0.999998	10282	1	-0.92128
DUSP6	6	0.32685	0.51328	0.999998	10283	1	-0.67073
ANGPTL1	6	0.32689	0.51331	0.999998	10284	2	-0.08746
SPEG	6	0.32692	0.51334	0.999998	10285	2	-0.62341
hsa-mir-4507	4	0.32723	0.46408	0.999998	10286	2	0.15914
HTR2C	6	0.32724	0.51357	0.999998	10287	2	0.1005
NSMCE1	6	0.32728	0.51359	0.999998	10288	1	-0.1236
SH2B1	6	0.32731	0.51362	0.999998	10289	1	-0.57566
ZRANB3	6	0.32764	0.51388	0.999998	10290	2	0.13818
USPL1	6	0.32781	0.51401	0.999998	10291	2	-0.42343
COMMD4	6	0.32795	0.51411	0.999998	10292	2	-0.51946
hsa-mir-4714	4	0.32803	0.46497	0.999998	10293	2	-0.042604
LRRFIP1	6	0.32813	0.51427	0.999998	10294	2	-0.11694
ANAPC15	6	0.32815	0.51428	0.999998	10295	2	-0.61105
ZBTB48	6	0.32817	0.51429	0.999998	10296	2	-0.38376
KCTD11	5	0.32823	0.48006	0.999998	10297	2	0.097683
HMGN3	6	0.32827	0.51436	0.999998	10298	2	-0.30885
hsa-mir-5586	4	0.32838	0.46537	0.999998	10299	2	0.29297
FREM2	6	0.32842	0.51448	0.999998	10300	1	-0.79788
BEND4	6	0.32849	0.51454	0.999998	10301	2	0.065274
AAMP	6	0.3285	0.51454	0.999998	10302	2	-0.85054
GYPA	6	0.32856	0.51459	0.999998	10303	1	-0.28569
AKR1E2	6	0.3286	0.51463	0.999998	10304	1	-0.47337
MGAT5	6	0.32868	0.51469	0.999998	10305	2	-0.12321
S100A7	6	0.32876	0.51475	0.999998	10306	2	-0.15224
hsa-mir-8074	4	0.32879	0.46584	0.999998	10307	2	-0.14772
SYT3	6	0.3288	0.51477	0.999998	10308	2	-0.54984
GNPDA2	6	0.32881	0.51478	0.999998	10309	1	-0.074219
CPB2	6	0.32892	0.51486	0.999998	10310	1	-0.45057
IGSF9	6	0.32896	0.51489	0.999998	10311	2	0.0080941
TSC1	6	0.32899	0.51491	0.999998	10312	2	-0.096398
IFNK	6	0.32901	0.51493	0.999998	10313	2	-0.63158
GPR37	6	0.32913	0.51503	0.999998	10314	1	0.077385
hsa-mir-1254-2	4	0.32924	0.46633	0.999998	10315	1	-1.6207
GPR82	6	0.32938	0.51521	0.999998	10316	2	-0.21727
BCL3	6	0.32946	0.51527	0.999998	10317	1	-0.18396
MIP	6	0.32956	0.51534	0.999998	10318	2	-0.27377
hsa-mir-3621	4	0.32964	0.4668	0.999998	10319	2	-0.11053
SRP68	6	0.3297	0.51547	0.999998	10320	2	0.078427
EMD	6	0.32974	0.5155	0.999998	10321	2	-0.0032089
ANK2	6	0.32978	0.51552	0.999998	10322	2	0.0091023
EFHD2	6	0.32988	0.5156	0.999998	10323	2	-0.79121
KLHL35	6	0.33003	0.51571	0.999998	10324	2	-0.32961
F8A3	2	0.33004	0.3467	0.999998	10325	1	0.17964
MSH2	6	0.33007	0.51574	0.999998	10326	2	-0.71661
TSPYL6	6	0.3301	0.51576	0.999998	10327	2	-0.045021
LGALSL	6	0.3301	0.51576	0.999998	10328	2	-0.064019
SP3	6	0.3302	0.51585	0.999998	10329	1	-1.5448
NFIX	6	0.33028	0.5159	0.999998	10330	1	-0.11616
SYT11	6	0.33029	0.51591	0.999998	10331	2	-0.10924
hsa-mir-99a	4	0.33047	0.46771	0.999998	10332	2	-0.087413
DNAJC14	6	0.33049	0.51606	0.999998	10333	2	-0.28572
CEACAM6	6	0.33056	0.51612	0.999998	10334	1	-0.46382
hsa-mir-3679	4	0.33064	0.46791	0.999998	10335	1	-0.79142
PRMT5	6	0.33064	0.51617	0.999998	10336	2	-2.9736
GTF2IRD1	6	0.33066	0.51618	0.999998	10337	2	-0.50736
CASS4	6	0.33069	0.5162	0.999998	10338	2	-0.42523
hsa-mir-29c	4	0.33078	0.46807	0.999998	10339	2	-0.22819
RBM34	6	0.33087	0.51633	0.999998	10340	2	-0.36282
RPIA	6	0.3309	0.51635	0.999998	10341	2	0.14676
TIGD7	6	0.33099	0.51643	0.999998	10342	1	-0.034247
hsa-mir-656	4	0.33099	0.46832	0.999998	10343	2	0.0030858
hsa-mir-105-2	3	0.331	0.40927	0.999998	10344	1	-0.64857
hsa-mir-129-1	4	0.33107	0.46839	0.999998	10345	2	0.10593
hsa-mir-7705	2	0.33111	0.34761	0.999998	10346	1	0.60938
ZDHHC21	6	0.33117	0.51658	0.999998	10347	1	-0.48592
C2orf83	6	0.33121	0.51661	0.999998	10348	2	-0.011576
FARP2	6	0.33124	0.51663	0.999998	10349	2	-0.34594
KIF20A	6	0.33125	0.51664	0.999998	10350	2	-0.59595
TSPYL1	6	0.33129	0.51667	0.999998	10351	2	-0.10948
RTL1	6	0.33131	0.51668	0.999998	10352	1	-0.33791
RASL12	6	0.33139	0.51674	0.999998	10353	2	-0.54202
ZNF790	6	0.33144	0.51678	0.999998	10354	2	-0.32302
RFX2	6	0.33145	0.51679	0.999998	10355	1	-0.26757
SPACA4	6	0.33149	0.51682	0.999998	10356	2	-0.63783
RGMB	6	0.33149	0.51682	0.999998	10357	2	-0.16533
NAGK	6	0.33159	0.5169	0.999998	10358	2	-0.95102
HPS4	6	0.33165	0.51694	0.999998	10359	2	-0.43542
TMEM176B	6	0.33166	0.51695	0.999998	10360	1	-1.0746
ARFGEF2	6	0.33173	0.51701	0.999998	10361	1	-0.15731
SLC16A6	6	0.33184	0.51709	0.999998	10362	2	-0.062896
UPRT	6	0.3319	0.51714	0.999998	10363	2	-0.23166
MRO	6	0.33195	0.51718	0.999998	10364	2	-0.64227
SP6	6	0.33198	0.5172	0.999998	10365	2	-0.0077
IPPK	6	0.33202	0.51722	0.999998	10366	1	-0.46268
REXO1	6	0.33223	0.51738	0.999998	10367	2	-0.68267
MUC2	6	0.33231	0.51744	0.999998	10368	2	-0.051273
OSM	6	0.33234	0.51746	0.999998	10369	2	-0.33811
hsa-mir-6786	4	0.33241	0.46989	0.999998	10370	2	-1.842
KRTAP5-9	6	0.33248	0.51757	0.999998	10371	2	-0.080259
SLC27A5	6	0.33266	0.5177	0.999998	10372	1	-0.91416
ALDH1A2	6	0.33269	0.51773	0.999998	10373	2	-0.49331
hsa-mir-6864	4	0.33273	0.47021	0.999998	10374	2	-0.077211
YIF1A	6	0.33273	0.51775	0.999998	10375	1	-0.55674
MAT1A	5	0.33277	0.48433	0.999998	10376	1	-0.42315
ZNF518B	6	0.33288	0.51786	0.999998	10377	2	0.014949
hsa-mir-648	4	0.33292	0.47041	0.999998	10378	1	-1.3626
KDELC2	6	0.33298	0.51793	0.999998	10379	2	0.061741
SULT1C4	6	0.33318	0.51808	0.999998	10380	2	0.14024
RBM5	6	0.33323	0.51811	0.999998	10381	1	-0.73995
FNDC4	6	0.33335	0.5182	0.999998	10382	2	-0.14077
SNAP23	6	0.3334	0.51825	0.999998	10383	1	0.056722
C1orf94	6	0.33344	0.51826	0.999998	10384	1	-0.17126
APOO	6	0.33345	0.51827	0.999998	10385	2	-0.11016
CFLAR	6	0.33357	0.51836	0.999998	10386	2	-0.41678
MIPOL1	6	0.33367	0.51844	0.999998	10387	2	-0.63167
VPS37A	6	0.33369	0.51845	0.999998	10388	1	-1.0283
TM7SF2	6	0.33371	0.51847	0.999998	10389	2	-0.58305
PROP1	6	0.33392	0.51862	0.999998	10390	2	-0.3353
COX7A2L	6	0.33395	0.51864	0.999998	10391	2	0.065268
RIMKLB	6	0.33404	0.51871	0.999998	10392	1	-0.47553
hsa-mir-4457	4	0.33407	0.47168	0.999998	10393	2	-0.23217
FBXO10	6	0.33411	0.51876	0.999998	10394	1	-0.706
hsa-mir-6856	4	0.33412	0.47175	0.999998	10395	2	0.046332
BOLA1	5	0.33412	0.48561	0.999998	10396	2	0.16842
ASB8	6	0.33419	0.51881	0.999998	10397	2	-0.1846
USP53	6	0.33429	0.51889	0.999998	10398	1	-0.020187
EXOC3L1	6	0.3343	0.5189	0.999998	10399	2	0.022166
OR1D2	6	0.33439	0.51895	0.999998	10400	2	-0.23873
TANC2	6	0.33453	0.51906	0.999998	10401	2	-0.87084
COLQ	6	0.33457	0.51909	0.999998	10402	2	-0.10127
OR6C65	6	0.33465	0.51916	0.999998	10403	2	-0.488
GUCY1A3	6	0.33467	0.51917	0.999998	10404	2	-0.14357
LYPD5	6	0.33475	0.51924	0.999998	10405	2	-0.70671
AKAP2	6	0.33479	0.51927	0.999998	10406	2	-0.2461
TNFSF11	6	0.33481	0.51929	0.999998	10407	2	-0.69243
SATB2	6	0.33482	0.51929	0.999998	10408	1	-0.17351
GPR143	6	0.33493	0.51938	0.999998	10409	1	-0.30107
DHTKD1	6	0.33497	0.51941	0.999998	10410	1	-0.046214
RHOT1	5	0.33505	0.48645	0.999998	10411	2	-0.40253
TRPV6	6	0.33511	0.51951	0.999998	10412	2	-0.2147
MARVELD3	6	0.33512	0.51952	0.999998	10413	2	-0.10371
CLU	6	0.33518	0.51956	0.999998	10414	1	-0.27514
COL16A1	6	0.33526	0.51963	0.999998	10415	2	-0.17931
hsa-mir-218-1	4	0.33551	0.47335	0.999998	10416	2	0.039176
8-Mar	3	0.33552	0.41206	0.999998	10417	1	-0.02856
hsa-mir-3160-1	4	0.33552	0.47337	0.999998	10418	2	-0.02887
STX3	6	0.33557	0.51984	0.999998	10419	2	-0.24064
RALBP1	6	0.33561	0.51987	0.999998	10420	2	-1.356
PAPPA	6	0.33569	0.51993	0.999998	10421	2	-0.077556
NME9	6	0.33577	0.51999	0.999998	10422	2	0.16864
PTPRO	6	0.33578	0.52	0.999998	10423	1	-0.0050333
DTD2	6	0.33581	0.52003	0.999998	10424	2	-0.20064
FBXL13	6	0.33583	0.52004	0.999998	10425	2	-0.03005
LOC100130301	6	0.33585	0.52005	0.999998	10426	1	-0.14955
ANGPT1	6	0.33593	0.52012	0.999998	10427	2	0.14411
hsa-mir-6877	4	0.33595	0.47386	0.999998	10428	2	-0.25392
NUP210L	6	0.33599	0.52015	0.999998	10429	2	-0.35727
CDCA8	6	0.33601	0.52017	0.999998	10430	2	-1.2205
DNAH5	6	0.33606	0.52022	0.999998	10431	2	0.18097
NADKD1	6	0.33613	0.52028	0.999998	10432	1	-0.36723
SOX17	6	0.33614	0.52028	0.999998	10433	2	-0.0096411
ZC3H8	6	0.33635	0.52043	0.999998	10434	1	-0.58265
CHMP6	6	0.33636	0.52045	0.999998	10435	2	-1.1787
PRMT8	6	0.33666	0.52068	0.999998	10436	2	0.016567
ARHGAP30	6	0.33669	0.52069	0.999998	10437	2	-0.45326
TRAF3IP3	6	0.33673	0.52074	0.999998	10438	1	-1.5283
SLC39A10	6	0.33688	0.52085	0.999998	10439	1	-0.66021
AGTPBP1	6	0.33691	0.52088	0.999998	10440	2	-0.49605
SRGAP2D	6	0.33695	0.52091	0.999998	10441	2	-0.308
EMX1	6	0.33702	0.52096	0.999998	10442	2	-0.17984
hsa-mir-3622b	1	0.33704	0.33722	0.999998	10443	0	0.17112
PRR19	6	0.33705	0.52098	0.999998	10444	1	-2.4076
OLFML1	6	0.33709	0.52102	0.999998	10445	2	-0.055241
KLHDC2	6	0.33716	0.52106	0.999998	10446	2	-0.14409
MFSD7	6	0.3372	0.5211	0.999998	10447	2	-0.030348
ZNF561	6	0.33724	0.52112	0.999998	10448	2	-0.02347
PADI4	6	0.33733	0.5212	0.999998	10449	2	-0.40687
ARFGEF1	6	0.33741	0.52125	0.999998	10450	1	-0.19579
RPL10	6	0.33744	0.52127	0.999998	10451	2	-0.66917
NUP214	6	0.33754	0.52135	0.999998	10452	2	-0.17175
SNRPB	6	0.33769	0.52145	0.999998	10453	2	-0.42478
VPS37D	6	0.33769	0.52145	0.999998	10454	2	0.015394
PTPN7	6	0.33776	0.52151	0.999998	10455	1	-0.92655
SLC25A41	6	0.33781	0.52156	0.999998	10456	2	-0.99125
ACSL3	6	0.33791	0.52164	0.999998	10457	2	0.16695
TRO	6	0.33794	0.52165	0.999998	10458	2	-0.12434
VDAC3	6	0.33818	0.52183	0.999998	10459	2	-0.27449
PKP1	6	0.33836	0.52196	0.999998	10460	2	-0.076149
FANCD2OS	6	0.33843	0.52203	0.999998	10461	2	-0.067155
WDR24	6	0.3385	0.52208	0.999998	10462	1	-2.3521
TNK2	6	0.33857	0.52214	0.999998	10463	2	-0.045087
COL4A3BP	6	0.33869	0.52223	0.999998	10464	2	-1.5556
FAR1	6	0.33875	0.52226	0.999998	10465	2	-0.10655
hsa-mir-3653	4	0.33886	0.47714	0.999998	10466	2	0.15931
KCNJ4	6	0.33889	0.52237	0.999998	10467	2	0.22277
POLDIP3	6	0.33897	0.52244	0.999998	10468	2	-0.79234
SH3KBP1	6	0.33899	0.52245	0.999998	10469	1	-0.34237
hsa-mir-300	4	0.33901	0.47729	0.999998	10470	2	0.13476
CROT	6	0.33902	0.52248	0.999998	10471	2	-0.045031
MLL3	6	0.3391	0.52253	0.999998	10472	1	-0.23032
HSPA13	6	0.33913	0.52255	0.999998	10473	2	-0.064741
CHTF8	6	0.33918	0.52258	0.999998	10474	2	-0.85642
PRIM2	6	0.33924	0.52263	0.999998	10475	1	-0.78122
ST8SIA2	6	0.33926	0.52264	0.999998	10476	2	-0.29976
GPX3	6	0.33928	0.52266	0.999998	10477	1	-0.029305
FAM180B	6	0.33936	0.52271	0.999998	10478	2	-0.97437
REG4	6	0.3394	0.52275	0.999998	10479	2	-1.0852
FRG1	6	0.33945	0.52278	0.999998	10480	1	-0.68162
BACH1	6	0.33946	0.52279	0.999998	10481	2	-0.079332
ULBP1	6	0.3396	0.5229	0.999998	10482	2	-0.050978
NDEL1	6	0.3398	0.52306	0.999998	10483	1	-0.94005
FOSB	6	0.33995	0.52317	0.999998	10484	2	-1.1677
FAM109A	6	0.33997	0.52318	0.999998	10485	2	-0.13508
TOP3B	6	0.33999	0.5232	0.999998	10486	2	-0.43658
PDGFRB	6	0.34001	0.52322	0.999998	10487	2	-0.15564
KIAA1644	6	0.34001	0.52322	0.999998	10488	2	0.17469
TMEM33	6	0.34011	0.5233	0.999998	10489	2	-0.15017
SEMA4D	6	0.34012	0.5233	0.999998	10490	2	-0.35536
FBXO44	6	0.34017	0.52335	0.999998	10491	2	-0.011143
SLC17A5	6	0.34021	0.52338	0.999998	10492	2	-0.76407
hsa-mir-181c	4	0.34029	0.47873	0.999998	10493	2	0.0904
hsa-mir-320b-1	4	0.34038	0.47882	0.999998	10494	1	-0.52977
PIK3R2	6	0.3404	0.52352	0.999998	10495	2	-0.26016
NKX2-8	6	0.34046	0.52357	0.999998	10496	2	-0.33071
PLXNB1	6	0.34047	0.52357	0.999998	10497	2	-0.025997
TDP2	6	0.34061	0.52369	0.999998	10498	1	-0.96756
SRL	6	0.34087	0.52389	0.999998	10499	2	-0.4793
UBE3B	6	0.34089	0.52391	0.999998	10500	2	-0.32576
RFPL4AL1	4	0.34104	0.47953	0.999998	10501	2	0.10777
KRTAP21-1	6	0.34109	0.52405	0.999998	10502	2	-0.07288
GRK5	6	0.3411	0.52406	0.999998	10503	1	-0.11349
DEC1	3	0.34121	0.41563	0.999998	10504	1	-0.10286
B3GALT2	6	0.34123	0.52415	0.999998	10505	2	-0.26901
KIAA1199	6	0.34127	0.52418	0.999998	10506	2	-0.36858
C5	6	0.34134	0.52424	0.999998	10507	2	-0.092611
COL17A1	6	0.34144	0.52431	0.999998	10508	1	-0.2851
SMURF2	6	0.3416	0.52443	0.999998	10509	1	-0.38226
SMAD6	6	0.34161	0.52444	0.999998	10510	2	-0.19955
CCDC169	6	0.34167	0.52449	0.999998	10511	2	-0.26635
CHRNA10	6	0.34174	0.52455	0.999998	10512	2	0.040775
HOXB13	6	0.3418	0.52459	0.999998	10513	2	-0.78735
RORB	6	0.34184	0.52462	0.999998	10514	1	-0.21093
HIST1H2AJ	4	0.34186	0.48045	0.999998	10515	2	-2.3897
OVCH2	6	0.34191	0.52467	0.999998	10516	1	-0.66716
SLC19A1	6	0.34193	0.52469	0.999998	10517	2	-0.23196
FBXO34	6	0.34195	0.5247	0.999998	10518	1	-1.1904
CC2D1B	6	0.34202	0.52476	0.999998	10519	2	-0.19512
GPR171	6	0.34209	0.52482	0.999998	10520	2	-0.21304
TMEM86A	6	0.34216	0.52486	0.999998	10521	1	-0.39282
ZNF257	6	0.34226	0.52494	0.999998	10522	2	-0.53592
NANOS3	6	0.34227	0.52495	0.999998	10523	2	-0.14019
hsa-mir-6847	4	0.34232	0.48099	0.999998	10524	1	-0.58708
BTBD8	6	0.34233	0.525	0.999998	10525	2	-0.29965
LGI4	6	0.34237	0.52503	0.999998	10526	2	-0.21606
ZNF189	6	0.34244	0.52508	0.999998	10527	1	-0.09489
PTGER2	6	0.34248	0.52512	0.999998	10528	2	0.18777
NTN4	6	0.34251	0.52513	0.999998	10529	1	-0.14751
NMB	6	0.34252	0.52514	0.999998	10530	2	-0.61032
HIST1H2AL	6	0.34261	0.52521	0.999998	10531	2	-0.70789
PVRL1	6	0.34264	0.52524	0.999998	10532	2	-0.093321
CPEB3	6	0.34278	0.52534	0.999998	10533	2	-0.10624
BORA	6	0.34279	0.52535	0.999998	10534	2	-0.097728
RNASEH2C	6	0.34284	0.52538	0.999998	10535	2	-0.46327
SIN3B	6	0.34291	0.52543	0.999998	10536	2	-0.13549
BNIP3L	6	0.34293	0.52545	0.999998	10537	2	0.025896
hsa-mir-4523	4	0.34312	0.48185	0.999998	10538	2	0.42214
ATP13A2	6	0.34339	0.52579	0.999998	10539	1	-0.29088
EVI2B	6	0.34342	0.52583	0.999998	10540	1	0.11398
IGFL3	6	0.34346	0.52585	0.999998	10541	2	0.14916
LY6E	6	0.34348	0.52587	0.999998	10542	2	-0.12737
GNG10	6	0.34349	0.52589	0.999998	10543	1	-0.59546
KIAA1407	6	0.34352	0.52591	0.999998	10544	2	-0.08333
hsa-mir-5004	4	0.34353	0.4823	0.999998	10545	2	-0.30458
RGS20	6	0.34362	0.52599	0.999998	10546	2	-0.47695
ZNF181	6	0.3438	0.52613	0.999998	10547	2	-0.074328
PTPRA	6	0.34381	0.52614	0.999998	10548	2	-0.3282
MRPL4	6	0.34391	0.52623	0.999998	10549	1	-2.3657
PROCA1	6	0.34402	0.52631	0.999998	10550	2	-0.06003
PEX10	6	0.34416	0.52641	0.999998	10551	1	-0.42989
FGF22	6	0.34419	0.52644	0.999998	10552	2	-0.04756
MORF4L2	6	0.34426	0.52649	0.999998	10553	1	-0.59066
LACTB2	6	0.34433	0.52655	0.999998	10554	2	-0.070824
SAMD13	6	0.34435	0.52657	0.999998	10555	2	0.090064
VSIG10	6	0.34437	0.52658	0.999998	10556	1	-1.1134
MCOLN2	6	0.34437	0.52659	0.999998	10557	2	-0.41611
EIF3B	6	0.3444	0.52661	0.999998	10558	1	-0.85794
MTR	6	0.34444	0.52663	0.999998	10559	1	-0.17404
GRAMD1A	6	0.34447	0.52666	0.999998	10560	1	-0.48868
MDM1	6	0.34454	0.52671	0.999998	10561	2	-0.27567
MUC20	6	0.34458	0.52674	0.999998	10562	2	-2.09
PLEKHG2	6	0.34468	0.52681	0.999998	10563	2	-0.54055
NOMO2	2	0.34475	0.35925	0.999998	10564	1	-0.2142
hsa-mir-219a-1	4	0.34484	0.48375	0.999998	10565	1	0.027722
GABRA6	6	0.34493	0.527	0.999998	10566	2	-0.30532
C1orf110	6	0.34503	0.52708	0.999998	10567	1	-0.024427
C15orf43	6	0.34509	0.52713	0.999998	10568	2	-0.13152
TNNC2	6	0.34524	0.52725	0.999998	10569	1	-0.65738
RRP1B	5	0.3453	0.49604	0.999998	10570	2	0.15307
hsa-mir-6723	4	0.34532	0.48427	0.999998	10571	2	0.0067047
FTCD	6	0.34553	0.52746	0.999998	10572	2	0.023721
DAO	6	0.34559	0.5275	0.999998	10573	2	-0.095761
GOLIM4	4	0.34561	0.48459	0.999998	10574	2	0.15727
ATP2B3	6	0.34566	0.52755	0.999998	10575	2	0.11052
MED11	6	0.34577	0.52764	0.999998	10576	1	-1.0619
H2AFB2	2	0.34577	0.36013	0.999998	10577	1	-0.01341
RFPL4A	6	0.34587	0.52772	0.999998	10578	2	-0.12831
CEMP1	6	0.3459	0.52775	0.999998	10579	2	-1.2402
DTD1	6	0.34591	0.52775	0.999998	10580	1	-1.435
NTN5	6	0.34592	0.52776	0.999998	10581	2	-0.25247
SFTA3	6	0.34598	0.5278	0.999998	10582	1	-0.48479
AGPHD1	6	0.34611	0.52788	0.999998	10583	2	0.099158
hsa-mir-6075	4	0.34612	0.48516	0.999998	10584	1	0.0057995
ZBTB46	6	0.34615	0.52791	0.999998	10585	2	-0.004605
SECTM1	6	0.34619	0.52794	0.999998	10586	2	0.056344
TMEM241	6	0.34633	0.52805	0.999998	10587	2	-0.022543
PHLDA3	6	0.34635	0.52806	0.999998	10588	2	-0.82829
MICU2	6	0.34639	0.5281	0.999998	10589	2	-0.22415
HAVCR2	6	0.34662	0.52828	0.999998	10590	2	-0.17798
MRFAP1L1	6	0.34668	0.52833	0.999998	10591	2	0.082504
TFCP2L1	6	0.3467	0.52833	0.999998	10592	2	-0.11564
RNF212	6	0.34678	0.52839	0.999998	10593	1	-0.57445
LOR	6	0.34681	0.52842	0.999998	10594	2	-0.46359
FXYD2	6	0.34684	0.52845	0.999998	10595	2	0.05752
TTC24	6	0.34686	0.52846	0.999998	10596	2	-0.86294
CMBL	6	0.34694	0.52853	0.999998	10597	2	-0.341
MEST	6	0.34696	0.52854	0.999998	10598	2	-0.04257
BACH2	6	0.347	0.52858	0.999998	10599	2	-0.94324
DCLK1	6	0.34706	0.52862	0.999998	10600	2	0.057769
CSGALNACT2	6	0.3471	0.52866	0.999998	10601	2	-0.060107
NME1	6	0.3472	0.52874	0.999998	10602	1	-0.22916
RPS4Y1	6	0.34737	0.52888	0.999998	10603	2	-0.24128
EHD4	6	0.34737	0.52888	0.999998	10604	1	-0.15216
RRP15	6	0.34739	0.52889	0.999998	10605	2	-1.3131
ALPL	6	0.34741	0.5289	0.999998	10606	1	0.051383
hsa-mir-634	4	0.34745	0.48665	0.999998	10607	2	0.17377
FBXO39	6	0.34751	0.52899	0.999998	10608	1	-0.33282
hsa-mir-384	4	0.34761	0.48682	0.999998	10609	1	0.016346
FLRT2	6	0.34772	0.52915	0.999998	10610	1	0.0095232
PRHOXNB	6	0.34782	0.52922	0.999998	10611	2	0.057882
SCHIP1	4	0.34783	0.48706	0.999998	10612	1	-0.87877
INHA	6	0.34786	0.52925	0.999998	10613	1	-0.59331
CDH12	6	0.34789	0.52928	0.999998	10614	2	0.074278
KDM5D	6	0.34796	0.52932	0.999998	10615	2	-0.14857
PEX1	6	0.34798	0.52934	0.999998	10616	2	-0.78155
hsa-mir-503	4	0.34809	0.48735	0.999998	10617	1	-0.44396
OR5AP2	6	0.34818	0.52949	0.999998	10618	2	-0.43771
RIN3	6	0.34821	0.5295	0.999998	10619	2	0.15309
EPG5	6	0.34824	0.52953	0.999998	10620	1	-0.68106
TAS2R10	6	0.34841	0.52966	0.999998	10621	2	-0.099706
KLRG1	6	0.34843	0.52967	0.999998	10622	2	-0.17331
FARSB	6	0.34849	0.52971	0.999998	10623	2	-0.031602
hsa-mir-3197	4	0.34849	0.48781	0.999998	10624	2	0.4056
hsa-mir-548ai	4	0.34851	0.48783	0.999998	10625	2	0.038824
MFSD10	6	0.34851	0.52973	0.999998	10626	2	-0.06122
ZNF286B	6	0.34856	0.52976	0.999998	10627	1	-0.28711
CHD9	6	0.34867	0.52985	0.999998	10628	2	0.056355
SCAPER	6	0.34877	0.52992	0.999998	10629	1	-0.23168
KXD1	6	0.34882	0.52996	0.999998	10630	2	-0.69928
CERS1	6	0.34894	0.53006	0.999998	10631	2	-0.40407
RARRES2	6	0.34898	0.53008	0.999998	10632	2	-0.23645
SPAG17	6	0.349	0.5301	0.999998	10633	2	-0.797
hsa-mir-183	4	0.34934	0.48877	0.999998	10634	2	-0.065465
EPHB3	6	0.34937	0.53039	0.999998	10635	2	-0.029846
ALOX12B	6	0.34939	0.5304	0.999998	10636	2	0.063325
RCOR1	6	0.34953	0.5305	0.999998	10637	2	-0.1072
TRIT1	6	0.34957	0.53053	0.999998	10638	2	-0.42311
LY6G6F	6	0.3496	0.53056	0.999998	10639	1	-0.1144
ZNF804B	6	0.34967	0.53061	0.999998	10640	2	-0.41813
TPBGL	6	0.3497	0.53064	0.999998	10641	2	-0.78244
SERTAD2	6	0.34977	0.5307	0.999998	10642	1	-0.34457
CENPP	6	0.34982	0.53072	0.999998	10643	2	-0.73092
HRC	6	0.34991	0.53079	0.999998	10644	1	-0.15106
hsa-mir-6867	4	0.35	0.48948	0.999998	10645	1	-0.59753
ISCU	6	0.35002	0.53086	0.999998	10646	1	-2.5782
ZNF217	6	0.35006	0.5309	0.999998	10647	2	-0.079499
REM2	6	0.3501	0.53093	0.999998	10648	2	-0.23377
OR2T35	6	0.35016	0.53098	0.999998	10649	2	-0.17512
hsa-mir-4498	4	0.35042	0.48997	0.999998	10650	1	-0.84164
LILRB4	6	0.35043	0.53119	0.999998	10651	2	-0.22168
SYTL5	6	0.35069	0.53141	0.999998	10652	2	0.097169
ZNF516	6	0.35078	0.53148	0.999998	10653	1	-0.52727
MAD1L1	6	0.35081	0.5315	0.999998	10654	2	0.014222
hsa-mir-6759	4	0.35083	0.49043	0.999998	10655	2	0.18578
SPRY1	6	0.35092	0.53158	0.999998	10656	1	-0.43
MRGPRX3	6	0.35126	0.53184	0.999998	10657	2	-0.049427
SERPINA3	6	0.35128	0.53186	0.999998	10658	2	0.068472
ZNF716	6	0.35134	0.5319	0.999998	10659	2	-0.41197
CAPG	6	0.35141	0.53196	0.999998	10660	1	-1.6125
CDH4	6	0.35143	0.53197	0.999998	10661	2	-0.39507
NHS	6	0.35155	0.53207	0.999998	10662	1	-0.26704
hsa-mir-1539	4	0.35161	0.4913	0.999998	10663	2	0.28402
SH2D1B	6	0.35169	0.53217	0.999998	10664	2	-0.12341
SLC25A45	6	0.35177	0.53222	0.999998	10665	2	0.30229
hsa-mir-8052	4	0.35184	0.49156	0.999998	10666	2	0.034757
OR1L1	6	0.35185	0.53228	0.999998	10667	2	-0.37438
MOS	6	0.35187	0.5323	0.999998	10668	2	-0.82577
SMIM3	6	0.35196	0.53235	0.999998	10669	2	0.16947
TGOLN2	6	0.352	0.53238	0.999998	10670	2	-0.076971
TMEM208	6	0.35203	0.53241	0.999998	10671	1	-0.57444
PLA2G4A	6	0.35234	0.53264	0.999998	10672	1	-0.27842
TBCEL	6	0.35236	0.53266	0.999998	10673	2	-0.21974
TMC8	6	0.35255	0.5328	0.999998	10674	1	-0.57172
SPAST	6	0.35272	0.53293	0.999998	10675	2	-0.036843
POGLUT1	6	0.35272	0.53293	0.999998	10676	2	-0.015611
REEP3	6	0.35293	0.5331	0.999998	10677	1	-0.37183
hsa-mir-133a-1	4	0.35296	0.4928	0.999998	10678	2	-0.28323
KLHL2	6	0.35314	0.53325	0.999998	10679	1	-0.12542
PRKAR2A	6	0.3532	0.5333	0.999998	10680	2	-0.44332
TTPA	6	0.35321	0.5333	0.999998	10681	2	-0.15222
RBM4	3	0.35327	0.42326	0.999998	10682	1	-0.50503
CYB561A3	6	0.35328	0.53336	0.999998	10683	2	-0.030444
MT1F	6	0.35331	0.53338	0.999998	10684	2	-0.22318
IQGAP1	6	0.35336	0.53342	0.999998	10685	2	0.099253
ZBTB39	6	0.35338	0.53343	0.999998	10686	2	-0.16854
SLAMF7	6	0.3534	0.53344	0.999998	10687	2	-0.40701
MT1M	5	0.35345	0.50365	0.999998	10688	1	-0.21752
MRM1	6	0.35373	0.53367	0.999998	10689	2	-0.094298
EIF5AL1	6	0.35373	0.53367	0.999998	10690	2	-0.51159
KIAA1984	6	0.35375	0.53368	0.999998	10691	2	0.21724
HIST1H2BD	6	0.3538	0.53372	0.999998	10692	1	-0.7063
NAPG	4	0.35381	0.49378	0.999998	10693	1	-0.98662
IMMP2L	6	0.35385	0.53376	0.999998	10694	2	-0.045463
ZNF22	6	0.35394	0.53383	0.999998	10695	2	0.10125
ASB1	6	0.35397	0.53385	0.999998	10696	2	-0.0013416
ZGPAT	6	0.354	0.53388	0.999998	10697	2	0.10829
hsa-mir-4465	4	0.35404	0.49403	0.999998	10698	1	0.087245
ZNF8	6	0.35411	0.53395	0.999998	10699	2	-0.12836
AMBN	6	0.35421	0.53403	0.999998	10700	2	-0.33485
GNGT1	6	0.35428	0.53408	0.999998	10701	2	-0.12016
hsa-mir-616	4	0.3543	0.49432	0.999998	10702	2	-0.01385
HIPK3	6	0.35442	0.53419	0.999998	10703	2	-0.80912
IL1RL2	6	0.35456	0.53431	0.999998	10704	2	-0.29671
GPKOW	6	0.35466	0.5344	0.999998	10705	1	-0.29479
FUT2	6	0.35476	0.53448	0.999998	10706	1	-0.27422
KLHL41	6	0.35487	0.53457	0.999998	10707	2	-0.98807
FAT2	6	0.35494	0.53463	0.999998	10708	1	-0.59549
hsa-mir-8055	4	0.35496	0.49501	0.999998	10709	2	0.16754
BCAS1	6	0.35497	0.53466	0.999998	10710	2	0.071633
hsa-mir-548v	3	0.35505	0.42441	0.999998	10711	1	0.14447
GLS2	6	0.35509	0.53475	0.999998	10712	2	0.060492
SERP1	6	0.35513	0.53477	0.999998	10713	2	-0.52795
TMED5	6	0.35528	0.53489	0.999998	10714	1	-0.25953
PDGFD	6	0.35533	0.53493	0.999998	10715	2	0.0013614
FAM122A	6	0.35548	0.53504	0.999998	10716	2	-0.5412
KIAA1683	6	0.3555	0.53506	0.999998	10717	2	-2.0803
C5orf15	6	0.35558	0.53512	0.999998	10718	2	0.15745
hsa-mir-1275	4	0.35563	0.49576	0.999998	10719	2	0.067557
GRIA3	6	0.35566	0.53519	0.999998	10720	2	0.060113
hsa-mir-3607	1	0.35571	0.35593	0.999998	10721	0	0.13421
hsa-mir-139	4	0.35589	0.49604	0.999998	10722	2	-0.10747
KLF13	6	0.35597	0.53541	0.999998	10723	1	-0.50416
MRE11A	6	0.35599	0.53542	0.999998	10724	2	-0.11511
ANKRD34B	6	0.35601	0.53544	0.999998	10725	2	-0.48459
ZNF816-ZNF321P	2	0.35604	0.36897	0.999998	10726	1	0.14726
IVNS1ABP	6	0.35613	0.53552	0.999998	10727	2	-0.18171
MRPL35	6	0.35618	0.53555	0.999998	10728	2	-0.019659
SAC3D1	6	0.35621	0.53557	0.999998	10729	2	-0.1432
PCP4	6	0.35621	0.53557	0.999998	10730	2	-0.23237
PRSS48	6	0.35632	0.53564	0.999998	10731	1	-0.047023
SPSB3	6	0.35634	0.53566	0.999998	10732	2	-0.54069
PITPNA	6	0.35646	0.53575	0.999998	10733	1	-0.48266
C2orf54	6	0.35654	0.53581	0.999998	10734	2	-0.19824
ST3GAL5	6	0.35668	0.53592	0.999998	10735	2	0.057379
hsa-mir-3180-5	3	0.3567	0.42548	0.999998	10736	1	-0.49825
CRISP3	6	0.35687	0.53606	0.999998	10737	1	-0.11381
PISD	6	0.35702	0.53617	0.999998	10738	2	-1.3576
RYR2	6	0.35704	0.53619	0.999998	10739	2	-0.73849
GOLGA2	6	0.35708	0.53622	0.999998	10740	2	-0.29409
ZFP106	6	0.35711	0.53625	0.999998	10741	2	-0.0068851
KAT5	6	0.35714	0.53627	0.999998	10742	1	-0.55703
R3HCC1L	6	0.35725	0.53635	0.999998	10743	1	-0.28938
PITX3	6	0.35739	0.53645	0.999998	10744	2	0.060371
APOC4	6	0.35753	0.53655	0.999998	10745	2	-0.36555
ZFYVE28	6	0.35756	0.53658	0.999998	10746	2	-0.61495
HSPB9	6	0.35758	0.5366	0.999998	10747	2	-0.19555
hsa-mir-5090	4	0.35764	0.49797	0.999998	10748	1	-0.22175
CLEC2B	6	0.3577	0.53668	0.999998	10749	2	-0.02004
TLR6	6	0.35786	0.5368	0.999998	10750	2	-0.3014
NHSL1	6	0.35794	0.53686	0.999998	10751	2	-0.094706
TSC22D3	6	0.35797	0.53688	0.999998	10752	2	-0.47288
hsa-mir-5696	3	0.35815	0.42638	0.999998	10753	1	-0.026278
SPANXA2	2	0.35843	0.37101	0.999998	10754	1	0.20899
hsa-mir-4694	4	0.35844	0.49889	0.999998	10755	2	0.02336
GLI4	6	0.35852	0.53732	0.999998	10756	2	-0.20877
hsa-mir-548ah	2	0.35856	0.37114	0.999998	10757	1	-1.7373
IFIT1	6	0.35862	0.53739	0.999998	10758	2	-0.010433
ATP6AP1	6	0.35866	0.53741	0.999998	10759	1	-2.2627
GM2A	6	0.35868	0.53743	0.999998	10760	2	-0.27557
CTLA4	6	0.35876	0.53749	0.999998	10761	2	0.12444
TAF1D	6	0.3588	0.53752	0.999998	10762	1	-0.25942
PTTG2	6	0.3589	0.5376	0.999998	10763	2	-0.057308
MS4A12	6	0.35892	0.53762	0.999998	10764	2	-0.1679
CDKN1C	6	0.35894	0.53764	0.999998	10765	2	-0.29299
MACF1	6	0.35907	0.53774	0.999998	10766	2	-0.27444
MTRNR2L6	6	0.3591	0.53777	0.999998	10767	1	-0.22394
C6	6	0.35921	0.53784	0.999998	10768	2	-0.57513
FYCO1	6	0.35923	0.53785	0.999998	10769	2	-0.18973
EXOSC6	6	0.35928	0.53789	0.999998	10770	1	-0.9797
DDX53	6	0.35934	0.53794	0.999998	10771	1	0.040355
RPGRIP1L	6	0.35938	0.53796	0.999998	10772	1	-0.54928
EYA1	6	0.35941	0.53799	0.999998	10773	1	-0.49485
VCPIP1	6	0.35945	0.53802	0.999998	10774	2	-0.46842
hsa-mir-4297	4	0.35959	0.50018	0.999998	10775	1	-0.38854
AKAP17A_X	6	0.35962	0.53814	0.999998	10776	2	-0.21813
DLX4	6	0.35969	0.53819	0.999998	10777	1	-0.38474
hsa-mir-589	4	0.35972	0.50031	0.999998	10778	2	0.22328
PACSIN1	6	0.35992	0.53837	0.999998	10779	2	0.18655
ANGPTL5	6	0.35993	0.53837	0.999998	10780	2	-0.33478
MLIP	6	0.35996	0.5384	0.999998	10781	1	-0.19675
NOXA1	6	0.36	0.53843	0.999998	10782	2	-0.13644
KIAA0319	6	0.36002	0.53845	0.999998	10783	2	0.2199
CSMD1	6	0.36003	0.53846	0.999998	10784	2	-0.35518
ZBTB8B	6	0.36019	0.53857	0.999998	10785	2	-0.14987
OSBPL11	6	0.36024	0.53862	0.999998	10786	2	-0.39777
FAM207A	6	0.36034	0.53869	0.999998	10787	1	-0.10211
RUNX1T1	6	0.36037	0.53871	0.999998	10788	2	-0.22025
hsa-mir-491	4	0.36042	0.50113	0.999998	10789	1	-0.27737
GPR25	6	0.36043	0.53877	0.999998	10790	2	-0.37275
AADAC	6	0.36055	0.53885	0.999998	10791	2	-0.016563
NRAS	6	0.36061	0.53891	0.999998	10792	1	-0.64088
SPPL3	6	0.36064	0.53893	0.999998	10793	2	-0.11856
GAA	6	0.36072	0.53899	0.999998	10794	2	-0.070579
RLN1	6	0.36086	0.5391	0.999998	10795	2	-0.38946
FAM86A	6	0.3609	0.53913	0.999998	10796	2	-0.76327
IRAK1	6	0.36092	0.53915	0.999998	10797	2	0.19788
ACSM3	6	0.36109	0.53929	0.999998	10798	2	-0.46141
ANAPC7	6	0.3612	0.53936	0.999998	10799	2	-0.2641
FAM200B	6	0.36123	0.53938	0.999998	10800	2	0.054334
SLFN12L	6	0.36127	0.53942	0.999998	10801	2	-0.18088
H1F0	6	0.36133	0.53946	0.999998	10802	2	-0.1343
STRN4	6	0.36139	0.53951	0.999998	10803	2	0.079336
ARHGEF37	6	0.36161	0.53968	0.999998	10804	2	-0.74885
HOMEZ	6	0.36178	0.53982	0.999998	10805	2	0.23193
C1orf162	6	0.36181	0.53984	0.999998	10806	2	-0.043376
GREB1	6	0.36202	0.53999	0.999998	10807	2	-0.26471
RNF121	6	0.36205	0.54002	0.999998	10808	1	-0.53316
SLC25A42	6	0.36208	0.54004	0.999998	10809	2	0.062466
NAP1L3	6	0.36209	0.54004	0.999998	10810	2	-0.17742
SPRR2F	6	0.36212	0.54008	0.999998	10811	1	-0.22068
ZAR1L	6	0.3622	0.54015	0.999998	10812	2	-0.52062
hsa-mir-548aa-1	4	0.36225	0.50317	0.999998	10813	1	-0.42919
FBLN7	6	0.36233	0.54023	0.999998	10814	2	-0.34972
RAB30	6	0.36249	0.54035	0.999998	10815	2	0.10469
SORCS2	6	0.3625	0.54036	0.999998	10816	2	0.10169
GPR146	6	0.36253	0.54039	0.999998	10817	1	-0.46545
DCAF4L2	6	0.36257	0.54041	0.999998	10818	2	-0.02069
CHST5	6	0.36259	0.54043	0.999998	10819	2	-0.091745
TAPBP	6	0.3626	0.54044	0.999998	10820	1	-0.74219
KIAA1958	6	0.36261	0.54044	0.999998	10821	2	-0.29953
RGS22	6	0.3627	0.54051	0.999998	10822	2	-0.16561
CTSE	6	0.36287	0.54064	0.999998	10823	2	0.027979
hsa-mir-4758	4	0.36289	0.50388	0.999998	10824	1	-0.76041
SNF8	6	0.36304	0.54076	0.999998	10825	1	-0.3214
hsa-mir-124-1	4	0.36307	0.50408	0.999998	10826	2	-0.12161
TLL2	6	0.36308	0.54079	0.999998	10827	2	-0.44347
BOD1	6	0.36313	0.54083	0.999998	10828	2	0.01183
LDHB	6	0.36325	0.54091	0.999998	10829	1	-0.3361
DNAI2	6	0.36339	0.54102	0.999998	10830	2	0.18789
CRYL1	6	0.36351	0.5411	0.999998	10831	2	-0.27465
TUSC2	6	0.36352	0.54111	0.999998	10832	1	-0.24535
PLXNB3	6	0.36356	0.54114	0.999998	10833	1	-0.61913
MARK1	6	0.36359	0.54117	0.999998	10834	1	-0.62408
CLDN7	6	0.36363	0.5412	0.999998	10835	2	-0.051163
DDX51	6	0.36366	0.54123	0.999998	10836	2	-1.827
AIPL1	6	0.36369	0.54125	0.999998	10837	1	-0.88053
CHERP	6	0.36373	0.54128	0.999998	10838	1	-0.48528
SEMA3E	6	0.36373	0.54129	0.999998	10839	2	-0.51881
hsa-mir-4765	4	0.36379	0.5049	0.999998	10840	1	-0.50643
NUPR1L	6	0.36383	0.54137	0.999998	10841	1	-0.45676
SULF1	6	0.36386	0.54139	0.999998	10842	1	-0.3209
TRIM13	6	0.36387	0.54139	0.999998	10843	2	0.031662
PSMC6	6	0.36393	0.54144	0.999998	10844	2	-0.43541
hsa-mir-4537	4	0.36409	0.50524	0.999998	10845	2	0.30765
hsa-mir-2681	4	0.36419	0.50535	0.999998	10846	1	-0.56362
hsa-mir-6893	4	0.36421	0.50537	0.999998	10847	1	-0.56095
DAZAP1	6	0.36422	0.54168	0.999998	10848	2	-0.22267
KCNK4	6	0.36427	0.54171	0.999998	10849	1	-0.83739
HEXA	6	0.36428	0.54171	0.999998	10850	2	-0.1995
ZFYVE19	6	0.36431	0.54173	0.999998	10851	2	-0.12411
HIST3H2A	6	0.36436	0.54178	0.999998	10852	2	-1.5587
FZD9	6	0.36441	0.54182	0.999998	10853	1	-1.3203
PGM1	6	0.36442	0.54183	0.999998	10854	2	-0.14173
DHX37	6	0.36447	0.54187	0.999998	10855	2	-0.97024
EDARADD	6	0.36448	0.54187	0.999998	10856	1	-0.24724
OR2L13	6	0.36451	0.54189	0.999998	10857	2	-0.10401
ADCY7	6	0.36458	0.54196	0.999998	10858	2	-0.252
SMIM4	6	0.36463	0.54198	0.999998	10859	2	0.15002
DEFB115	6	0.36468	0.54203	0.999998	10860	1	-0.64937
CYLC1	5	0.36481	0.51434	0.999998	10861	1	-0.18192
USP11	6	0.36482	0.54213	0.999998	10862	1	-0.026591
hsa-mir-4453	4	0.36482	0.50605	0.999998	10863	1	-0.90433
OR2J2	6	0.36492	0.5422	0.999998	10864	2	-0.358
DCAF5	6	0.36502	0.54228	0.999998	10865	1	-0.63404
RABGGTA	6	0.36512	0.54234	0.999998	10866	2	-1.305
TBCB	6	0.36519	0.5424	0.999998	10867	1	-0.79601
hsa-mir-4781	4	0.3652	0.50646	0.999998	10868	1	0.0028448
SLC22A17	5	0.36524	0.51477	0.999998	10869	1	-0.21153
C9orf66	6	0.3653	0.54247	0.999998	10870	2	-0.42446
ZNF148	6	0.36534	0.5425	0.999998	10871	2	-0.42013
hsa-mir-4420	4	0.36541	0.50669	0.999998	10872	2	0.10171
hsa-mir-7109	4	0.36562	0.50692	0.999998	10873	2	0.26608
VWA5A	6	0.36569	0.54277	0.999998	10874	2	-0.12294
GLTPD1	6	0.36577	0.54284	0.999998	10875	2	0.11421
SLC16A2	6	0.36581	0.54287	0.999998	10876	2	-0.16305
NMNAT2	6	0.36585	0.5429	0.999998	10877	2	-0.084877
MECP2	6	0.36588	0.54292	0.999998	10878	2	-0.054603
THAP4	6	0.36594	0.54297	0.999998	10879	2	-0.072758
C2orf91	6	0.36605	0.54305	0.999998	10880	1	-0.27579
C3orf43	6	0.36611	0.54311	0.999998	10881	2	-0.06272
SENP6	6	0.36622	0.54318	0.999998	10882	2	-0.74052
DDTL	4	0.36634	0.50773	0.999998	10883	2	0.23074
SEC63	6	0.36639	0.54332	0.999998	10884	2	-0.085785
SAMSN1	6	0.36642	0.54334	0.999998	10885	2	0.12142
hsa-mir-944	3	0.36646	0.4317	0.999998	10886	1	-0.45025
IDH1	6	0.36652	0.54342	0.999998	10887	2	-0.0768
KIF7	6	0.36659	0.54346	0.999998	10888	1	-0.44519
hsa-mir-23b	4	0.36662	0.50803	0.999998	10889	1	0.1752
C1QB	6	0.36665	0.54352	0.999998	10890	2	-0.172
LOC728819	6	0.36666	0.54352	0.999998	10891	1	-0.32017
MYO9A	6	0.36674	0.54358	0.999998	10892	2	-0.26121
PRH1	6	0.36679	0.54361	0.999998	10893	2	0.22592
OR8G1	6	0.36685	0.54365	0.999998	10894	2	0.13055
BSX	6	0.36686	0.54367	0.999998	10895	1	-0.11974
EME2	6	0.3669	0.54369	0.999998	10896	1	0.03275
VPS53	6	0.36691	0.54369	0.999998	10897	2	-0.71651
UBQLN4	6	0.36693	0.54371	0.999998	10898	1	-0.94702
hsa-mir-7854	4	0.36695	0.50841	0.999998	10899	1	-0.79903
ALS2	6	0.36695	0.54372	0.999998	10900	2	-0.0092999
MS4A6A	6	0.36707	0.54382	0.999998	10901	2	-0.33848
BMI1	6	0.36709	0.54383	0.999998	10902	2	-0.61598
DOM3Z	6	0.36715	0.54387	0.999998	10903	2	-1.0197
GNG8	6	0.3672	0.54391	0.999998	10904	2	-0.48209
OR3A2	6	0.36736	0.54403	0.999998	10905	2	-0.19397
APBB1	6	0.36741	0.54408	0.999998	10906	2	-0.31456
hsa-mir-877	4	0.36749	0.50901	0.999998	10907	1	-1.2187
LAT2	6	0.36754	0.54418	0.999998	10908	2	-0.29452
DLK2	6	0.36756	0.5442	0.999998	10909	2	-0.32624
KCTD5	6	0.36768	0.54428	0.999998	10910	1	-0.74763
KRTAP6-1	6	0.36768	0.54429	0.999998	10911	2	-0.093288
hsa-mir-4637	3	0.36769	0.43251	0.999998	10912	1	0.1257
RANBP3L	4	0.3677	0.50924	0.999998	10913	2	-0.070034
DEFA5	6	0.36771	0.54431	0.999998	10914	1	-0.39628
EML6	6	0.36775	0.54435	0.999998	10915	2	0.012525
MAP3K7CL	6	0.36781	0.5444	0.999998	10916	1	-0.34653
SLC18B1	6	0.36793	0.54448	0.999998	10917	2	-0.43026
ADIPOR1	6	0.36801	0.54455	0.999998	10918	2	-0.14436
PEX11B	6	0.36802	0.54455	0.999998	10919	1	-0.50738
CLEC2D	6	0.36805	0.54457	0.999998	10920	2	-0.15585
hsa-mir-3182	4	0.36805	0.50966	0.999998	10921	1	-0.95953
DNAJA3	6	0.36812	0.54462	0.999998	10922	1	-2.6357
JPH1	6	0.36813	0.54463	0.999998	10923	2	-0.16693
hsa-mir-5698	4	0.36831	0.50995	0.999998	10924	2	-0.015203
hsa-mir-569	4	0.36833	0.50998	0.999998	10925	2	-0.027773
EGFL8	6	0.36845	0.54489	0.999998	10926	2	0.17095
CPA2	6	0.36848	0.54491	0.999998	10927	2	-0.15202
PPFIA3	6	0.36849	0.54492	0.999998	10928	1	-0.82274
ZCCHC13	6	0.36853	0.54494	0.999998	10929	1	-0.74199
CRX	6	0.36856	0.54496	0.999998	10930	2	0.096718
MRPS17	6	0.36856	0.54497	0.999998	10931	2	-0.26713
YTHDF3	6	0.36866	0.54505	0.999998	10932	2	-0.064174
POLRMT	6	0.3687	0.54507	0.999998	10933	1	-2.8979
ARNT	6	0.36874	0.54511	0.999998	10934	2	-0.46477
OR4E2	6	0.3688	0.54515	0.999998	10935	1	-0.15202
EEF1G	6	0.36887	0.5452	0.999998	10936	1	-0.23628
SLC25A23	6	0.36889	0.54522	0.999998	10937	2	0.13119
MAML2	6	0.36897	0.54528	0.999998	10938	2	-0.67873
KRTCAP3	6	0.369	0.54531	0.999998	10939	1	-0.098952
SLC26A5	6	0.36907	0.54536	0.999998	10940	2	0.080437
LRRN4CL	6	0.36927	0.54551	0.999998	10941	1	-0.13785
MMP13	6	0.36933	0.54554	0.999998	10942	2	-0.1052
KATNAL2	6	0.36939	0.54559	0.999998	10943	2	-0.45654
RBM43	6	0.36955	0.54572	0.999998	10944	2	0.15544
TMEM39B	6	0.36958	0.54574	0.999998	10945	1	-0.59678
LOC149373	6	0.36968	0.54582	0.999998	10946	2	-0.5662
TRIM14	6	0.36978	0.54591	0.999998	10947	2	-0.22724
ABCA13	6	0.36978	0.54591	0.999998	10948	2	0.096845
SLC35E1	6	0.36985	0.54595	0.999998	10949	1	-0.24957
MRPL17	6	0.36992	0.546	0.999998	10950	2	-0.07309
DNAH2	6	0.37	0.54606	0.999998	10951	2	-0.36298
CGGBP1	6	0.37012	0.54615	0.999998	10952	2	-0.38411
NFRKB	6	0.37014	0.54616	0.999998	10953	2	-1.5697
TP63	6	0.37019	0.5462	0.999998	10954	1	-0.17763
ZDHHC22	6	0.37025	0.54624	0.999998	10955	2	0.044852
ZNF706	6	0.37035	0.54632	0.999998	10956	2	-0.39987
PPIE	6	0.37049	0.54644	0.999998	10957	1	-0.98552
LRIG3	6	0.37055	0.54647	0.999998	10958	2	-0.34744
SERPINC1	6	0.37059	0.5465	0.999998	10959	1	-0.58838
CDYL2	6	0.37063	0.54653	0.999998	10960	2	-0.032848
DMBT1	6	0.37069	0.54658	0.999998	10961	2	0.014007
TIGD6	6	0.37071	0.5466	0.999998	10962	2	-0.28495
KIAA2013	6	0.37086	0.54672	0.999998	10963	1	-0.61495
OR2T1	6	0.3711	0.54691	0.999998	10964	2	-0.72687
RSPH9	6	0.3712	0.54698	0.999998	10965	2	-0.01424
NSUN2	6	0.37127	0.54703	0.999998	10966	1	-0.1676
THBS2	6	0.3713	0.54705	0.999998	10967	2	-0.096464
ZC3H18	6	0.37134	0.54708	0.999998	10968	2	-0.81401
TTC22	6	0.37136	0.5471	0.999998	10969	2	0.11855
DOCK8	6	0.37161	0.54728	0.999998	10970	2	-0.28474
MMP16	6	0.37164	0.5473	0.999998	10971	2	0.16228
CCDC54	6	0.37174	0.54737	0.999998	10972	2	-0.09379
ACOT13	6	0.37178	0.5474	0.999998	10973	1	-0.30511
POC1B	6	0.37184	0.54745	0.999998	10974	1	-0.34203
LDHAL6A	6	0.37195	0.54753	0.999998	10975	1	-0.10932
hsa-mir-4257	3	0.37195	0.4353	0.999998	10976	1	-0.54172
TAS2R46	6	0.37196	0.54753	0.999998	10977	2	-0.087533
CNGA1	6	0.37204	0.54759	0.999998	10978	2	-0.004284
MFAP4	6	0.37205	0.5476	0.999998	10979	1	-0.46489
DIO3	6	0.37211	0.54764	0.999998	10980	2	-0.51041
ZNF333	6	0.37212	0.54764	0.999998	10981	2	0.026793
SOCS2	6	0.37222	0.54772	0.999998	10982	1	-0.72032
RDH10	6	0.37224	0.54773	0.999998	10983	2	-0.091294
BARX1	6	0.37226	0.54774	0.999998	10984	2	-0.12788
ALAS1	6	0.3723	0.54778	0.999998	10985	2	-0.28593
ASCL1	6	0.37238	0.54784	0.999998	10986	1	-0.6455
hsa-mir-3118-1	1	0.37242	0.37252	0.999998	10987	0	0.071304
FAM69C	6	0.37248	0.54791	0.999998	10988	2	-0.12728
ZNF131	6	0.3725	0.54792	0.999998	10989	2	-0.7901
BCL2L14	6	0.37252	0.54794	0.999998	10990	1	-0.84001
GSK3A	6	0.37255	0.54797	0.999998	10991	2	-0.11069
LEMD2	6	0.37265	0.54805	0.999998	10992	1	-0.52094
TSPY3	1	0.37266	0.37277	0.999998	10993	0	0.067219
KRTAP5-4	6	0.37271	0.5481	0.999998	10994	2	-0.44356
GPR85	6	0.37272	0.54811	0.999998	10995	2	-0.29711
SNX20	6	0.37289	0.54824	0.999998	10996	2	0.054294
NDUFAF4	6	0.37303	0.54833	0.999998	10997	2	-0.44254
N4BP3	6	0.37306	0.54836	0.999998	10998	1	-0.032473
ARMC5	6	0.37309	0.54838	0.999998	10999	1	-0.90365
TP53INP2	6	0.37326	0.5485	0.999998	11000	2	-0.67243
ZNF165	6	0.37328	0.54852	0.999998	11001	2	-1.0237
SPRR2A	6	0.37332	0.54856	0.999998	11002	2	-0.072936
PKIB	6	0.37333	0.54857	0.999998	11003	2	-0.19371
CES1	6	0.37346	0.54869	0.999998	11004	2	-0.084537
HIST1H3D	6	0.3735	0.54871	0.999998	11005	2	-0.43901
FAM173A	6	0.3735	0.54871	0.999998	11006	2	-0.29269
TEX29	6	0.37362	0.54881	0.999998	11007	2	-0.05413
LRRC10	6	0.37363	0.54882	0.999998	11008	1	-0.16215
UNCX	6	0.37372	0.54888	0.999998	11009	2	-0.15369
XIRP1	6	0.37379	0.54892	0.999998	11010	2	0.012611
AFF3	6	0.3738	0.54894	0.999998	11011	1	-0.020984
LRRC41	6	0.37387	0.549	0.999998	11012	1	-0.78311
MAST2	6	0.3739	0.54903	0.999998	11013	1	-0.41964
hsa-mir-6755	4	0.37398	0.5131	0.999998	11014	1	-1.4003
NHLH2	6	0.3741	0.54918	0.999998	11015	1	-0.51998
TUBB6	6	0.37417	0.54924	0.999998	11016	2	-0.30588
FOXR2	6	0.37423	0.54928	0.999998	11017	2	-0.30252
REG3A	6	0.37424	0.54929	0.999998	11018	1	-0.54032
SCAF11	6	0.37436	0.54937	0.999998	11019	2	-0.13491
PPP1R14B	6	0.37437	0.54938	0.999998	11020	1	-0.15794
TPO	6	0.3745	0.54948	0.999998	11021	2	0.034981
MMP27	6	0.37454	0.54952	0.999998	11022	2	-0.22821
LRRC29	6	0.37454	0.54952	0.999998	11023	1	-0.27865
STMN3	6	0.37471	0.54965	0.999998	11024	2	-0.07327
DNAJB11	6	0.37481	0.54972	0.999998	11025	2	-0.15529
GBA	6	0.37488	0.54978	0.999998	11026	2	-0.95743
NSDHL	6	0.37495	0.54983	0.999998	11027	1	-0.41712
TMEM176A	6	0.37501	0.54989	0.999998	11028	1	-0.062973
LCN2	6	0.37503	0.54989	0.999998	11029	2	-0.076118
CBLN1	6	0.37508	0.54994	0.999998	11030	2	-0.28653
PNKD	6	0.37513	0.54997	0.999998	11031	2	0.036467
LGALS14	6	0.37521	0.55003	0.999998	11032	2	-0.073607
FAM186B	6	0.37528	0.55008	0.999998	11033	2	-0.044662
LXN	6	0.37545	0.55022	0.999998	11034	2	-0.45676
STK4	6	0.37555	0.5503	0.999998	11035	2	-0.95022
hsa-mir-8087	4	0.37561	0.51385	0.999998	11036	1	-0.077889
IRF7	6	0.37566	0.55038	0.999998	11037	2	-0.3325
NUMB	6	0.37569	0.5504	0.999998	11038	2	-0.19671
LRRN2	6	0.37576	0.55046	0.999998	11039	2	0.15782
SYTL2	6	0.37579	0.55048	0.999998	11040	1	0.018451
OR52R1	6	0.37592	0.55059	0.999998	11041	1	-0.43303
DUSP19	6	0.37595	0.55062	0.999998	11042	1	-0.52577
PIP5K1C	6	0.37606	0.5507	0.999998	11043	2	0.036991
OSBPL9	4	0.37613	0.51407	0.999998	11044	1	-1.663
CRYM	6	0.37614	0.55077	0.999998	11045	2	-2.2971
OPCML	6	0.37616	0.55079	0.999998	11046	1	-0.2952
CCDC23	6	0.37639	0.55095	0.999998	11047	2	-1.0793
PHLDA2	6	0.37642	0.55099	0.999998	11048	1	-0.70975
BCOR	6	0.37653	0.55106	0.999998	11049	2	0.0052013
OR1S1	6	0.37656	0.55108	0.999998	11050	1	0.13664
DDX24	6	0.37669	0.55119	0.999998	11051	2	-0.73449
CCDC120	6	0.37673	0.55122	0.999998	11052	2	-0.03804
MYO3B	6	0.37693	0.55137	0.999998	11053	1	-0.3229
TRAPPC2L	6	0.37696	0.55139	0.999998	11054	2	-0.14355
C12orf73	6	0.37698	0.55141	0.999998	11055	2	-0.27905
CANT1	6	0.37706	0.55147	0.999998	11056	2	-0.36243
PRAME	6	0.37706	0.55147	0.999998	11057	1	-0.1903
ITGB4	6	0.37723	0.55161	0.999998	11058	1	0.061636
RBMS2	6	0.3774	0.55173	0.999998	11059	2	-0.52655
ZNF343	6	0.37743	0.55176	0.999998	11060	2	0.13169
MPP4	6	0.3775	0.55182	0.999998	11061	2	-0.09524
KRTAP10-5	6	0.3776	0.5519	0.999998	11062	2	-0.060195
FAM122C	6	0.37773	0.552	0.999998	11063	2	0.088102
RPA4	6	0.37777	0.55203	0.999998	11064	2	-0.056469
NELFE	6	0.3779	0.55214	0.999998	11065	1	-0.63696
WDR65	6	0.37793	0.55217	0.999998	11066	2	0.12884
KBTBD6	6	0.37813	0.55232	0.999998	11067	1	-0.35722
OR2S2	6	0.3782	0.55237	0.999998	11068	2	-0.40548
POLR3H	5	0.37836	0.52723	0.999998	11069	1	-0.52422
TCL1A	6	0.37837	0.5525	0.999998	11070	1	-0.54249
CDK9	6	0.37844	0.55256	0.999998	11071	1	-1.6612
SPARC	6	0.37854	0.55263	0.999998	11072	2	0.1647
hsa-mir-6134	4	0.37859	0.51519	0.999998	11073	1	-0.4512
FCGR3A	6	0.37864	0.55271	0.999998	11074	1	-0.95199
CD101	6	0.37873	0.55278	0.999998	11075	2	0.02084
SMIM6	6	0.37877	0.55282	0.999998	11076	2	-0.15204
RNASE2	6	0.3788	0.55285	0.999998	11077	2	-0.83315
TXNRD3	6	0.37897	0.55298	0.999998	11078	2	-0.19986
TNFRSF13B	6	0.37897	0.55298	0.999998	11079	1	-0.87166
TARP	6	0.37911	0.55309	0.999998	11080	1	-0.24378
CLPTM1L	6	0.37917	0.55316	0.999998	11081	2	-1.8019
SIRT4	6	0.3794	0.55333	0.999998	11082	2	-0.044124
EGR2	5	0.37958	0.52837	0.999998	11083	2	0.026119
NCOA7	6	0.37971	0.55356	0.999998	11084	2	0.14325
ORMDL1	6	0.37974	0.55359	0.999998	11085	2	-0.24614
SEC61G	6	0.37974	0.55359	0.999998	11086	2	0.092842
UBL3	6	0.37978	0.55362	0.999998	11087	2	-0.23177
USP24	6	0.37994	0.55374	0.999998	11088	1	-0.13545
GPR180	6	0.38001	0.5538	0.999998	11089	2	-0.050158
NR0B1	6	0.38001	0.5538	0.999998	11090	1	-0.72951
CCDC137	6	0.38004	0.55382	0.999998	11091	1	-0.67856
ATXN7L3B	6	0.38011	0.55387	0.999998	11092	1	-0.42421
PAM16	6	0.38011	0.55387	0.999998	11093	2	-0.62031
BCCIP	6	0.38019	0.55393	0.999998	11094	2	-0.30572
WFDC9	6	0.38021	0.55394	0.999998	11095	1	-0.71564
ZNF696	6	0.38025	0.55398	0.999998	11096	2	-0.46977
POLR1D	6	0.38027	0.554	0.999998	11097	2	-0.0017571
CISD1	6	0.38028	0.55401	0.999998	11098	1	-0.36022
AGR2	6	0.38031	0.55402	0.999998	11099	2	-0.46477
TNNI3K	6	0.38049	0.55417	0.999998	11100	2	-0.093345
METTL2A	6	0.38074	0.55435	0.999998	11101	2	-0.73351
LIPG	6	0.38078	0.55439	0.999998	11102	2	-0.69845
NT5C1B	6	0.38082	0.55442	0.999998	11103	2	-0.24784
C9orf114	6	0.38088	0.55446	0.999998	11104	2	-1.2956
KLHL15	6	0.38091	0.55448	0.999998	11105	2	-0.4235
INO80B	6	0.38101	0.55456	0.999998	11106	1	-0.79505
C19orf44	6	0.38124	0.55473	0.999998	11107	2	-0.21532
TSPAN12	6	0.38129	0.55477	0.999998	11108	2	0.074015
ADCY9	6	0.38131	0.55478	0.999998	11109	1	-1.1791
CYTH3	6	0.38139	0.55484	0.999998	11110	2	-0.28923
hsa-mir-1303	4	0.38144	0.51651	0.999998	11111	1	-0.18703
ZNF594	6	0.38145	0.5549	0.999998	11112	2	-0.054341
KLK7	6	0.38154	0.55497	0.999998	11113	2	-0.72068
CXorf30	6	0.38171	0.55509	0.999998	11114	2	-0.40015
IL23R	6	0.38171	0.5551	0.999998	11115	2	0.19243
RPS6	6	0.38175	0.55513	0.999998	11116	2	-0.71428
EDDM3B	6	0.38181	0.55517	0.999998	11117	2	-0.093187
ZNF182	6	0.38203	0.55533	0.999998	11118	2	0.014102
RPL27A	6	0.38232	0.55558	0.999998	11119	2	-1.3172
R3HDML	6	0.38234	0.55559	0.999998	11120	2	-0.62142
CENPI	6	0.38269	0.55587	0.999998	11121	2	0.071791
LIN28A	6	0.38271	0.55588	0.999998	11122	1	0.068356
POP4	6	0.38284	0.55599	0.999998	11123	1	-0.73282
hsa-mir-3914-2	1	0.38286	0.38301	0.999998	11124	0	0.053356
SULT1A3	6	0.38289	0.55602	0.999998	11125	2	-0.11178
MYL2	6	0.38291	0.55605	0.999998	11126	2	0.037156
NEK1	5	0.38291	0.53153	0.999998	11127	1	-0.12476
CAPSL	6	0.38304	0.55614	0.999998	11128	1	-0.51565
IL15RA	5	0.3831	0.53171	0.999998	11129	2	-0.030788
TRDN	6	0.38321	0.55628	0.999998	11130	2	-0.11064
ZNF76	6	0.38324	0.5563	0.999998	11131	1	-0.35521
EVA1A	6	0.38328	0.55633	0.999998	11132	1	-1.0256
RILPL1	6	0.3833	0.55634	0.999998	11133	2	-0.34261
MOB1B	6	0.38354	0.55653	0.999998	11134	1	-0.64982
HTATIP2	6	0.38357	0.55656	0.999998	11135	1	-0.25922
NDUFC2	6	0.38362	0.55659	0.999998	11136	2	-0.76398
ACRC	5	0.38371	0.53231	0.999998	11137	2	-0.22235
ZFP30	6	0.38374	0.55668	0.999998	11138	1	-0.30564
FBXO21	6	0.38385	0.55677	0.999998	11139	2	-0.16889
FBXO5	6	0.38387	0.55679	0.999998	11140	1	-0.61594
MID1	6	0.38397	0.55686	0.999998	11141	2	-0.53076
B2M	6	0.38401	0.5569	0.999998	11142	2	-0.23745
hsa-mir-6881	3	0.38404	0.44326	0.999998	11143	1	-0.61935
SYCP1	5	0.38432	0.5329	0.999998	11144	2	-0.16751
SFT2D1	6	0.38434	0.55717	0.999998	11145	1	-0.25689
hsa-mir-4782	4	0.3844	0.51791	0.999998	11146	1	-0.30649
CHST10	6	0.3845	0.55728	0.999998	11147	2	0.20226
STK39	6	0.38454	0.55732	0.999998	11148	2	0.23732
ADCK1	6	0.3846	0.55737	0.999998	11149	1	-0.31366
CYLD	6	0.3847	0.55742	0.999998	11150	1	-1.0263
BCKDHA	6	0.38472	0.55743	0.999998	11151	2	-0.26952
MRGPRD	6	0.38474	0.55746	0.999998	11152	2	-0.065338
KCTD3	4	0.38486	0.51811	0.999998	11153	1	-0.56904
MAP10	5	0.38486	0.53342	0.999998	11154	2	0.21006
CNGA3	6	0.38487	0.55756	0.999998	11155	1	-0.21213
TCF7L2	6	0.3849	0.55759	0.999998	11156	2	-0.58452
PHPT1	6	0.38494	0.55763	0.999998	11157	2	-0.79848
ZNF280B	6	0.38497	0.55765	0.999998	11158	2	-0.074925
AHNAK	6	0.385	0.55768	0.999998	11159	1	-0.24301
hsa-mir-7977	4	0.38507	0.51822	0.999998	11160	1	-0.50528
CREM	6	0.38517	0.5578	0.999998	11161	1	-0.9203
PHF10	6	0.38537	0.55795	0.999998	11162	1	-0.16858
UPF2	6	0.38547	0.55804	0.999998	11163	1	-0.19526
DNASE1	6	0.38551	0.55808	0.999998	11164	2	-0.40433
XAGE2	6	0.38559	0.55815	0.999998	11165	2	-1.0665
KLHL6	6	0.38563	0.55818	0.999998	11166	1	0.023319
NCAPD2	5	0.3857	0.5342	0.999998	11167	1	-0.80893
PDGFRL	6	0.38573	0.55825	0.999998	11168	2	-0.21393
LMAN2L	6	0.38583	0.55835	0.999998	11169	2	0.030889
C7orf29	6	0.38593	0.55842	0.999998	11170	1	-0.51169
SLC25A47	6	0.386	0.55847	0.999998	11171	1	-0.81395
DCAF8L1	6	0.3861	0.55856	0.999998	11172	2	0.12604
CHRFAM7A	6	0.38616	0.55862	0.999998	11173	1	-0.59386
CDRT15	6	0.38628	0.5587	0.999998	11174	2	-1.1366
KRT79	6	0.38632	0.55874	0.999998	11175	2	-0.58544
PHYH	6	0.38633	0.55874	0.999998	11176	1	-0.35837
POLM	6	0.38642	0.55882	0.999998	11177	2	-0.40102
MAGED1	6	0.38649	0.55887	0.999998	11178	2	-0.087303
TEX101	6	0.38649	0.55887	0.999998	11179	2	-0.19188
NEK6	6	0.38653	0.5589	0.999998	11180	1	-0.54774
ZNF774	6	0.38663	0.55897	0.999998	11181	1	-0.90546
NUDCD3	6	0.38676	0.55909	0.999998	11182	1	-0.28829
TAS2R30	6	0.38677	0.55909	0.999998	11183	2	-0.16752
EPHA7	6	0.38683	0.55914	0.999998	11184	2	0.085872
SMAD5	6	0.38693	0.55922	0.999998	11185	1	-0.083849
TMEM41A	6	0.38697	0.55926	0.999998	11186	2	-0.0043694
TM6SF2	6	0.38701	0.55928	0.999998	11187	2	-0.17373
7-Sep	3	0.38708	0.44525	0.999998	11188	1	-0.16068
SCGB3A2	6	0.38726	0.55946	0.999998	11189	1	-0.21875
MYH7	6	0.38729	0.55948	0.999998	11190	1	-0.2566
PACS2	6	0.38736	0.55953	0.999998	11191	2	-0.79666
TMEM161B	6	0.38742	0.55959	0.999998	11192	2	-0.62888
OR4S2	6	0.38752	0.55966	0.999998	11193	1	-0.72254
PARP11	6	0.38769	0.55978	0.999998	11194	1	-0.61376
OR51G1	6	0.38785	0.55991	0.999998	11195	1	0.047004
PPP3R2	6	0.38796	0.55999	0.999998	11196	2	-0.025658
BRD8	6	0.38815	0.56015	0.999998	11197	2	0.032359
PPP6R2	6	0.38815	0.56015	0.999998	11198	1	-0.065483
HNRNPC	6	0.38817	0.56016	0.999998	11199	2	-0.71519
IRAK4	6	0.38828	0.56025	0.999998	11200	1	-0.20741
PDK1	6	0.38838	0.56033	0.999998	11201	1	-0.16716
SGOL2	6	0.38853	0.56045	0.999998	11202	2	-0.008918
OR4C16	6	0.38855	0.56046	0.999998	11203	2	-0.13552
NLRP8	6	0.38858	0.56048	0.999998	11204	2	-0.51592
TLE1	6	0.3886	0.56049	0.999998	11205	2	-0.093311
SMIM15	6	0.38861	0.56051	0.999998	11206	2	-0.33746
ITGB5	6	0.38864	0.56053	0.999998	11207	1	-0.83659
RGS9	6	0.3887	0.56058	0.999998	11208	2	-0.056092
GPR114	6	0.3888	0.56067	0.999998	11209	2	-0.45105
SIAH3	6	0.3889	0.56075	0.999998	11210	2	0.01093
DHFR	6	0.38901	0.56083	0.999998	11211	1	-1.083
TAF9	6	0.38927	0.56104	0.999998	11212	2	-0.17933
MPP7	6	0.3893	0.56106	0.999998	11213	2	-0.56427
COX14	6	0.38935	0.5611	0.999998	11214	2	-0.19476
IST1	6	0.38943	0.56116	0.999998	11215	2	-0.75967
CCDC180	6	0.38954	0.56124	0.999998	11216	2	-1.3172
PTAFR	6	0.38957	0.56127	0.999998	11217	2	-0.17412
MOB4	3	0.38965	0.44688	0.999998	11218	1	-0.67366
WRNIP1	6	0.38967	0.56133	0.999998	11219	2	-0.00053933
ARHGAP35	6	0.38977	0.5614	0.999998	11220	1	-0.26227
FAM83A	6	0.38983	0.56145	0.999998	11221	2	0.079643
RAD21	6	0.38987	0.56147	0.999998	11222	1	-1.2988
WDR5	6	0.38993	0.56152	0.999998	11223	1	-0.43482
CD7	6	0.39003	0.5616	0.999998	11224	2	-0.077955
TPP1	6	0.39003	0.5616	0.999998	11225	2	-0.278
MRPL33	6	0.39006	0.56163	0.999998	11226	1	-1.2136
SYT15	6	0.3901	0.56164	0.999998	11227	2	-0.5009
AGER	6	0.39024	0.56175	0.999998	11228	2	-0.029172
OAZ1	6	0.3903	0.5618	0.999998	11229	2	-0.066447
ADO	6	0.39039	0.56187	0.999998	11230	2	-0.49829
hsa-mir-8082	4	0.39041	0.52075	0.999998	11231	1	-0.3406
ZBTB14	6	0.39043	0.5619	0.999998	11232	1	-0.22364
HEPH	6	0.39046	0.56193	0.999998	11233	2	-0.20579
WDR34	6	0.39066	0.5621	0.999998	11234	2	0.036154
NCK1	6	0.39079	0.56219	0.999998	11235	2	-0.19444
PAX1	5	0.39093	0.53921	0.999998	11236	2	-0.18015
CCDC85C	6	0.39099	0.56234	0.999998	11237	2	-0.00081459
RSPO2	6	0.39105	0.56239	0.999998	11238	2	-0.07668
ACTN2	6	0.39109	0.56241	0.999998	11239	2	-0.33695
NXT1	6	0.39111	0.56243	0.999998	11240	2	-0.024205
PYROXD1	6	0.39115	0.56246	0.999998	11241	1	-0.67357
GSTZ1	6	0.39123	0.56252	0.999998	11242	2	-0.75099
VN1R4	6	0.39129	0.56258	0.999998	11243	2	0.048691
CCDC62	6	0.39135	0.56262	0.999998	11244	1	-0.28828
ALDH3B2	6	0.39138	0.56265	0.999998	11245	2	-1.0824
MRPS10	6	0.39145	0.56271	0.999998	11246	1	-1.4135
ZMAT4	6	0.39147	0.56273	0.999998	11247	2	-0.2595
NEDD4	6	0.39154	0.56278	0.999998	11248	1	0.058766
OR8K5	6	0.39158	0.5628	0.999998	11249	1	-0.53071
COMMD5	6	0.39161	0.56284	0.999998	11250	1	-0.765
MUL1	6	0.39174	0.56293	0.999998	11251	2	-0.075723
POM121	6	0.39181	0.56298	0.999998	11252	1	-1.1123
hsa-mir-4716	4	0.39181	0.5214	0.999998	11253	1	-1.4883
DMWD	6	0.39182	0.56299	0.999998	11254	2	-0.1852
hsa-mir-4425	4	0.39186	0.52142	0.999998	11255	1	-0.038127
ZNF728	5	0.39196	0.54022	0.999998	11256	2	0.081412
SERPINF2	6	0.39198	0.56312	0.999998	11257	2	-0.48344
GDAP2	6	0.392	0.56314	0.999998	11258	2	-0.59884
MYOM1	6	0.39206	0.56319	0.999998	11259	2	0.21645
FCRL6	6	0.3921	0.56323	0.999998	11260	2	-0.50713
DHX30	6	0.39214	0.56326	0.999998	11261	2	-0.083016
YY1AP1	6	0.39217	0.56328	0.999998	11262	1	-0.083625
ORM1	6	0.39224	0.56333	0.999998	11263	2	-0.37184
PKD2	6	0.39233	0.56341	0.999998	11264	2	-1.1383
ING4	6	0.39235	0.56343	0.999998	11265	2	-0.12032
hsa-mir-7978	1	0.39241	0.39257	0.999998	11266	0	0.063791
PRODH2	6	0.39253	0.56357	0.999998	11267	2	-0.64607
C2CD4D	6	0.39263	0.56364	0.999998	11268	1	-0.84972
hsa-mir-4283-1	4	0.39284	0.52191	0.999998	11269	1	-0.5502
JAM2	6	0.39296	0.5639	0.999998	11270	2	-0.28084
ZNF577	6	0.39299	0.56393	0.999998	11271	1	0.049073
hsa-mir-526a-1	2	0.39304	0.4011	0.999998	11272	1	-0.77509
hsa-mir-7110	4	0.39307	0.52202	0.999998	11273	1	-0.982
SMC6	6	0.39319	0.56406	0.999998	11274	1	-0.52397
KLHL22	6	0.39329	0.56412	0.999998	11275	2	-0.077548
PRAMEF8	6	0.39338	0.5642	0.999998	11276	2	-0.28644
ADAM10	6	0.39346	0.56425	0.999998	11277	2	0.042408
MYO18B	6	0.39352	0.5643	0.999998	11278	2	-0.44628
FCGBP	6	0.39355	0.56432	0.999998	11279	2	-0.19238
TSC2	6	0.39365	0.5644	0.999998	11280	2	-0.3542
OR51D1	6	0.39366	0.56442	0.999998	11281	2	-0.62758
SLC7A9	5	0.39369	0.54188	0.999998	11282	2	-0.21224
TTC28	6	0.39378	0.5645	0.999998	11283	1	-0.70492
KCNT2	6	0.39384	0.56456	0.999998	11284	1	-0.56779
FAM120A	6	0.39391	0.56462	0.999998	11285	1	-0.7624
POLR3GL	6	0.39399	0.56468	0.999998	11286	2	-0.56965
PCDHB6	6	0.39407	0.56475	0.999998	11287	2	-0.38314
KIAA0922	6	0.39415	0.56481	0.999998	11288	2	-0.12582
TRIM40	6	0.39417	0.56482	0.999998	11289	2	-0.33405
DNAJB5	6	0.39424	0.56489	0.999998	11290	1	-0.54553
PVALB	6	0.39427	0.5649	0.999998	11291	2	0.13196
KCNE2	6	0.39433	0.56495	0.999998	11292	2	0.024661
SCARF2	6	0.39447	0.56505	0.999998	11293	1	-0.31705
BLZF1	6	0.3946	0.56514	0.999998	11294	2	-0.14013
CADPS2	6	0.39484	0.56532	0.999998	11295	2	-0.18592
INTS7	6	0.39494	0.5654	0.999998	11296	2	-1.5251
KIFC2	6	0.39502	0.56546	0.999998	11297	1	-0.42584
TBC1D15	6	0.39506	0.5655	0.999998	11298	1	-0.50204
LANCL3	6	0.39509	0.56552	0.999998	11299	1	-0.76195
TOR1AIP2	6	0.39512	0.56555	0.999998	11300	2	0.19129
CTRC	6	0.39526	0.56566	0.999998	11301	2	-0.17593
C3orf30	6	0.39528	0.56568	0.999998	11302	2	-0.043863
HIST2H4B	1	0.3953	0.39554	0.999998	11303	0	0.093867
ACSF2	6	0.3953	0.5657	0.999998	11304	2	-0.39767
IL4R	6	0.39535	0.56573	0.999998	11305	1	-0.43702
C3orf38	6	0.39555	0.56588	0.999998	11306	1	-0.62916
VWA5B2	6	0.39558	0.5659	0.999998	11307	2	0.20334
SOCS3	6	0.39564	0.56595	0.999998	11308	2	-0.90201
CELA1	6	0.39571	0.566	0.999998	11309	2	-0.25369
TKTL1	6	0.39578	0.56605	0.999998	11310	1	0.011868
SMYD4	6	0.39597	0.5662	0.999998	11311	2	0.034449
PLEK	6	0.39609	0.56629	0.999998	11312	2	-0.66989
CXorf23	6	0.39617	0.56635	0.999998	11313	1	-0.7074
SCUBE3	6	0.39626	0.56641	0.999998	11314	2	-0.75095
FXYD3	6	0.39627	0.56641	0.999998	11315	1	-0.76376
hsa-mir-612	4	0.39636	0.52361	0.999998	11316	1	-1.6148
CSRP2	6	0.39638	0.56649	0.999998	11317	2	0.040613
ZNF77	6	0.39643	0.56654	0.999998	11318	1	-0.60496
ATP5J2-PTCD1	6	0.39646	0.56656	0.999998	11319	1	-1.9839
STON1	6	0.39649	0.56659	0.999998	11320	2	-0.22293
TMEM233	6	0.39653	0.56661	0.999998	11321	1	-0.27241
SLC2A12	6	0.39658	0.56665	0.999998	11322	2	-0.19983
SLC25A21	6	0.3966	0.56666	0.999998	11323	2	-0.49981
NCOA5	6	0.39663	0.56668	0.999998	11324	2	-0.11693
SEC13	6	0.39666	0.5667	0.999998	11325	1	-1.5916
CORO2B	6	0.39678	0.5668	0.999998	11326	2	0.096419
SH3BGR	6	0.39688	0.56688	0.999998	11327	2	-0.71765
C9orf78	6	0.39689	0.56688	0.999998	11328	1	-1.2384
HORMAD1	4	0.39689	0.52387	0.999998	11329	1	-1.5796
TMEM222	6	0.39705	0.56701	0.999998	11330	2	0.055927
EPS8L2	6	0.39708	0.56703	0.999998	11331	2	0.14354
BTBD1	6	0.39715	0.56709	0.999998	11332	2	0.041481
SCD5	6	0.39715	0.56709	0.999998	11333	1	-0.94464
MGRN1	6	0.39719	0.56713	0.999998	11334	2	-0.74056
RSPH1	6	0.39733	0.56723	0.999998	11335	2	-0.048
SAV1	6	0.39738	0.56727	0.999998	11336	1	-0.45576
C16orf87	6	0.39749	0.56736	0.999998	11337	2	-0.29581
CGA	6	0.39751	0.56738	0.999998	11338	2	-0.020736
CAMSAP1	6	0.39755	0.56741	0.999998	11339	2	-0.40921
OR5L1	6	0.3977	0.56753	0.999998	11340	2	-0.019591
WDR81	6	0.39773	0.56755	0.999998	11341	2	-1.2329
PUS1	6	0.39777	0.56758	0.999998	11342	1	-1.7764
PTPN13	6	0.3978	0.5676	0.999998	11343	2	-0.2562
GKAP1	6	0.39788	0.56766	0.999998	11344	2	-0.13431
RHBDF1	6	0.39792	0.56769	0.999998	11345	2	-0.10904
GIMAP8	6	0.39793	0.5677	0.999998	11346	1	-0.40692
MAP4K5	6	0.39796	0.56772	0.999998	11347	2	-0.028083
hsa-mir-4517	4	0.39796	0.52438	0.999998	11348	1	0.13062
COL4A6	6	0.398	0.56775	0.999998	11349	2	-0.099389
RTN1	6	0.39803	0.56777	0.999998	11350	1	-0.38838
CCDC149	6	0.39813	0.56785	0.999998	11351	1	-0.51007
NRXN1	6	0.39824	0.56793	0.999998	11352	2	-0.077158
OR2W3	6	0.39836	0.56803	0.999998	11353	2	-0.31274
TMEM259	6	0.39838	0.56805	0.999998	11354	2	0.11356
PARP10	6	0.39839	0.56805	0.999998	11355	1	0.048476
WBSCR22	6	0.39845	0.56811	0.999998	11356	1	-0.68612
USP17L2	6	0.39849	0.56814	0.999998	11357	2	-0.041297
UBL7	6	0.3985	0.56815	0.999998	11358	2	-1.0524
NEUROG2	6	0.39852	0.56817	0.999998	11359	2	0.031497
SLC9A5	6	0.39858	0.56822	0.999998	11360	2	0.16516
TICAM2	6	0.3986	0.56823	0.999998	11361	2	-0.28381
USP1	6	0.39863	0.56824	0.999998	11362	2	-0.12302
GALK1	6	0.39871	0.56831	0.999998	11363	1	-0.41212
DEGS2	6	0.39897	0.56849	0.999998	11364	2	-0.031085
TMEM25	6	0.39911	0.56859	0.999998	11365	2	-0.10911
TREML4	6	0.39923	0.56867	0.999998	11366	2	0.032911
AKNAD1	6	0.39926	0.5687	0.999998	11367	2	0.01365
CYYR1	6	0.39933	0.56875	0.999998	11368	1	0.11917
FAM20B	6	0.39935	0.56877	0.999998	11369	2	-0.12821
TNFRSF10B	6	0.39941	0.56881	0.999998	11370	2	-0.78437
TIMM9	6	0.39954	0.5689	0.999998	11371	2	-0.65209
ASH2L	6	0.39956	0.56891	0.999998	11372	2	-1.0597
SLC35F3	6	0.39959	0.56895	0.999998	11373	2	-0.017057
MAL2	6	0.39966	0.56899	0.999998	11374	2	-1.4502
C2orf47	6	0.39982	0.56911	0.999998	11375	2	-0.47371
RAB42	6	0.39984	0.56913	0.999998	11376	2	-0.2369
LSMEM2	6	0.39986	0.56915	0.999998	11377	2	0.13508
MAGEA2	6	0.39998	0.56924	0.999998	11378	1	-0.23464
ETS2	6	0.40005	0.56928	0.999998	11379	1	-0.5929
CCDC7	6	0.40014	0.56936	0.999998	11380	2	0.081445
hsa-mir-4662b	1	0.40017	0.40038	0.999998	11381	0	0.082348
PKD1L3	6	0.40018	0.56939	0.999998	11382	2	-0.3547
KCTD2	6	0.40024	0.56944	0.999998	11383	2	-0.59426
TSEN15	6	0.40026	0.56946	0.999998	11384	2	-0.44849
FUNDC1	6	0.40039	0.56956	0.999998	11385	2	-0.17652
CCDC153	6	0.4004	0.56958	0.999998	11386	2	-0.017688
LYZ	6	0.40055	0.56969	0.999998	11387	2	0.00022166
CDCA4	6	0.4006	0.56973	0.999998	11388	1	-0.39228
SLC45A4	6	0.40061	0.56973	0.999998	11389	2	-0.6758
HIST1H2AA	6	0.40067	0.56979	0.999998	11390	2	0.022943
hsa-mir-1263	4	0.4007	0.52574	0.999998	11391	1	-0.41362
PRRT1	6	0.40075	0.56985	0.999998	11392	2	-0.0055021
SFRP2	6	0.40076	0.56986	0.999998	11393	2	-0.08759
AXIN2	6	0.40079	0.56988	0.999998	11394	1	-0.99365
NOTO	6	0.40087	0.56992	0.999998	11395	2	0.041902
GLS	6	0.40089	0.56995	0.999998	11396	1	-0.72252
hsa-mir-146a	4	0.40104	0.5259	0.999998	11397	1	-0.51614
hsa-mir-25	4	0.40113	0.52595	0.999998	11398	1	-1.1916
NXPH2	6	0.40115	0.57015	0.999998	11399	1	-0.47528
ZNF675	6	0.40128	0.57025	0.999998	11400	2	-0.27273
TTI2	6	0.40138	0.57032	0.999998	11401	2	-1.0384
hsa-mir-670	4	0.40162	0.52618	0.999998	11402	1	-0.20127
UBQLN3	6	0.40164	0.57053	0.999998	11403	2	-0.27051
MAP3K1	6	0.40166	0.57055	0.999998	11404	2	-0.12049
CPNE7	6	0.40168	0.57056	0.999998	11405	2	-0.41812
MAPKAP1	6	0.40177	0.57063	0.999998	11406	1	-0.21136
PRDM13	6	0.40187	0.57071	0.999998	11407	1	0.044997
LOC643037	6	0.40188	0.57072	0.999998	11408	2	0.19251
DOCK4	5	0.40193	0.54971	0.999998	11409	1	-0.37443
IL12RB2	6	0.40193	0.57076	0.999998	11410	1	-0.27239
IQCG	6	0.40196	0.57079	0.999998	11411	2	-0.10335
GJB1	6	0.40203	0.57085	0.999998	11412	2	0.11674
TMPRSS15	6	0.40208	0.57088	0.999998	11413	2	-0.00021716
hsa-mir-4486	4	0.40216	0.52645	0.999998	11414	1	-3.3722
CNNM2	6	0.40219	0.57097	0.999998	11415	1	-1.9293
HIST1H2AC	6	0.40221	0.57098	0.999998	11416	2	-0.02934
MIS18BP1	6	0.40229	0.57103	0.999998	11417	1	-0.66636
TMEM170A	6	0.40254	0.57124	0.999998	11418	2	-0.29071
PRDM6	6	0.40273	0.57139	0.999998	11419	2	0.075384
FNBP1	6	0.40275	0.57141	0.999998	11420	2	0.16763
hsa-mir-2116	4	0.40284	0.52677	0.999998	11421	1	-0.83579
hsa-mir-3064	4	0.40289	0.52678	0.999998	11422	1	-0.52357
STX1A	6	0.4029	0.57152	0.999998	11423	2	-0.38273
RUFY1	6	0.40306	0.57166	0.999998	11424	1	-0.23258
SNURF	6	0.40316	0.57174	0.999998	11425	1	-0.18917
ZBTB7C	6	0.40326	0.57181	0.999998	11426	2	-1.161
LRRC15	6	0.40329	0.57183	0.999998	11427	2	-0.25881
HDAC11	6	0.40332	0.57186	0.999998	11428	2	0.011604
TNC	6	0.40336	0.57189	0.999998	11429	2	0.051393
hsa-mir-381	4	0.40336	0.52702	0.999998	11430	1	-0.72352
KRTAP9-3	5	0.40357	0.55131	0.999998	11431	2	-0.58519
CLIC2	6	0.40358	0.57207	0.999998	11432	2	-0.35051
MT1E	6	0.40361	0.57209	0.999998	11433	1	-0.45293
NRL	6	0.40365	0.57212	0.999998	11434	1	-0.60582
MIS18A	6	0.40368	0.57215	0.999998	11435	1	-2.2701
ZKSCAN5	6	0.40368	0.57215	0.999998	11436	2	0.086704
FNDC9	6	0.40372	0.57218	0.999998	11437	2	-0.84956
RSPO1	6	0.40375	0.57221	0.999998	11438	2	0.15897
SAMD1	6	0.40378	0.57222	0.999998	11439	2	-0.096805
GCG	6	0.40378	0.57223	0.999998	11440	2	-0.045305
DERL2	6	0.40381	0.57225	0.999998	11441	2	-0.086408
ANGPTL7	6	0.40387	0.57229	0.999998	11442	1	-3.942
MAB21L3	6	0.40394	0.57234	0.999998	11443	2	-0.092567
ST6GALNAC1	6	0.40396	0.57236	0.999998	11444	2	-0.36888
GMFG	6	0.40397	0.57236	0.999998	11445	1	-3.158
TAS2R42	6	0.404	0.57239	0.999998	11446	2	-0.020108
ADPRM	6	0.40402	0.5724	0.999998	11447	2	0.022012
SCGB1D4	6	0.40403	0.57241	0.999998	11448	1	-0.421
TAS2R38	6	0.40413	0.57249	0.999998	11449	2	-0.10466
JAKMIP3	6	0.40415	0.5725	0.999998	11450	1	-0.53183
ADAM9	6	0.40415	0.5725	0.999998	11451	1	0.035663
CALHM1	6	0.40419	0.57253	0.999998	11452	2	-0.18335
ACOT2	6	0.40423	0.57257	0.999998	11453	2	-0.18601
SH2B2	6	0.40423	0.57257	0.999998	11454	1	-0.57249
OR5B21	6	0.40431	0.57264	0.999998	11455	2	0.051895
GLYR1	6	0.40435	0.57266	0.999998	11456	2	-0.12615
DYNLT3	6	0.40439	0.57269	0.999998	11457	2	-0.57788
LENG9	6	0.40451	0.57278	0.999998	11458	2	0.1216
MYOZ2	6	0.40453	0.57279	0.999998	11459	2	0.009066
GPR27	6	0.40459	0.57284	0.999998	11460	2	0.26321
TFRC	6	0.40465	0.57288	0.999998	11461	1	-2.051
EXOSC5	6	0.40465	0.57288	0.999998	11462	2	-0.65545
LST1	6	0.40468	0.5729	0.999998	11463	2	-0.079424
AGT	6	0.40481	0.573	0.999998	11464	2	-0.17067
GCLC	6	0.40489	0.57306	0.999998	11465	2	-0.051348
PLXNA4	6	0.405	0.57314	0.999998	11466	1	-0.72553
FTSJD1	5	0.40501	0.55267	0.999998	11467	2	-0.25219
ATP7B	6	0.40507	0.57318	0.999998	11468	2	-0.35019
hsa-mir-514a-2	1	0.4051	0.40534	0.999998	11469	0	0.015002
ZNF469	6	0.40523	0.5733	0.999998	11470	1	-1.601
LCOR	6	0.40532	0.57337	0.999998	11471	2	-0.26502
ARSE	6	0.40548	0.57351	0.999998	11472	2	0.13773
hsa-mir-4511	4	0.40552	0.52798	0.999998	11473	1	-0.53218
FER1L6	6	0.40552	0.57354	0.999998	11474	1	-0.70392
SRP54	6	0.40556	0.57357	0.999998	11475	2	-0.85532
PNMA2	6	0.40566	0.57365	0.999998	11476	2	-0.21389
KIF6	6	0.40576	0.57373	0.999998	11477	2	-0.28623
AUNIP	6	0.4058	0.57376	0.999998	11478	2	-0.51648
RIPPLY3	4	0.40592	0.52817	0.999998	11479	1	-0.69712
VWCE	6	0.40594	0.57387	0.999998	11480	2	-0.17591
CDT1	6	0.40597	0.5739	0.999998	11481	1	-0.078568
hsa-mir-124-2	4	0.40608	0.52825	0.999998	11482	1	-0.043747
MINA	6	0.40613	0.57402	0.999998	11483	2	-0.25429
PCMTD1	6	0.40617	0.57405	0.999998	11484	2	-0.0025475
CPNE5	6	0.4062	0.57407	0.999998	11485	1	-0.058027
GPHN	6	0.40633	0.57417	0.999998	11486	2	-0.35591
IWS1	6	0.40651	0.57431	0.999998	11487	2	-0.19245
DUSP9	6	0.40653	0.57432	0.999998	11488	2	0.26095
NPC2	6	0.40655	0.57434	0.999998	11489	1	-0.53089
IL20RB	6	0.40657	0.57436	0.999998	11490	2	0.1164
SPANXB1	5	0.40658	0.55419	0.999998	11491	2	-0.26529
RAVER1	6	0.40665	0.57441	0.999998	11492	1	-0.16079
CHSY1	6	0.40665	0.57441	0.999998	11493	2	-0.12451
PFKFB4	6	0.40675	0.57449	0.999998	11494	2	-0.10528
RHBDF2	6	0.40679	0.57453	0.999998	11495	1	-0.44712
DMRTA2	6	0.40679	0.57453	0.999998	11496	1	-0.0081585
NUF2	6	0.40697	0.57466	0.999998	11497	1	-0.41497
hsa-mir-4495	2	0.40702	0.41345	0.999998	11498	1	-0.11756
RABEPK	6	0.40707	0.57473	0.999998	11499	1	-0.297
TEX9	6	0.40714	0.57479	0.999998	11500	2	-0.42765
CBLL1	6	0.4072	0.57484	0.999998	11501	1	-1.0702
CKB	6	0.40726	0.57489	0.999998	11502	1	0.14571
hsa-mir-10b	4	0.40736	0.52887	0.999998	11503	1	0.068601
C17orf102	6	0.4075	0.57509	0.999998	11504	2	-0.05425
6-Sep	3	0.40757	0.45879	0.999998	11505	1	-0.068239
CENPC1	5	0.40758	0.55514	0.999998	11506	2	-0.88567
KAT2A	6	0.40766	0.57521	0.999998	11507	2	0.023572
ADAM12	6	0.40768	0.57523	0.999998	11508	1	-0.32655
RAB12	6	0.40771	0.57526	0.999998	11509	1	-0.46032
hsa-mir-8058	4	0.40776	0.52906	0.999998	11510	1	-0.044463
TSR3	6	0.40784	0.57536	0.999998	11511	1	-2.3108
GATA6	6	0.40788	0.57539	0.999998	11512	2	-0.23361
MAP3K12	6	0.4079	0.57541	0.999998	11513	2	-0.49821
SLCO2A1	6	0.40835	0.57575	0.999998	11514	2	0.072044
HTR1F	6	0.40843	0.57581	0.999998	11515	2	-0.073452
HRSP12	6	0.40851	0.57588	0.999998	11516	2	-1.1917
CBWD5	4	0.40872	0.5295	0.999998	11517	1	-0.61053
WFDC10A	6	0.40887	0.57616	0.999998	11518	1	-0.5683
SLC25A6_X	6	0.40893	0.5762	0.999998	11519	2	-0.078623
OR6K6	6	0.409	0.57626	0.999998	11520	1	-0.50651
RAD52	6	0.40903	0.57629	0.999998	11521	1	-0.42708
MXI1	6	0.40905	0.57631	0.999998	11522	2	-0.11031
PRSS27	6	0.40926	0.57645	0.999998	11523	2	-0.22168
RBM38	6	0.40929	0.57648	0.999998	11524	2	-0.20981
KRTAP5-11	6	0.40935	0.57652	0.999998	11525	2	0.0012115
SEC24D	6	0.40942	0.57656	0.999998	11526	2	-0.34079
STK16	6	0.40949	0.57661	0.999998	11527	2	-0.3088
ETNK1	6	0.40949	0.57661	0.999998	11528	2	-0.19486
PCDHA11	2	0.4097	0.41581	0.999998	11529	1	0.25082
CYP4F2	6	0.40976	0.57682	0.999998	11530	2	-0.53187
TRUB2	6	0.4099	0.57695	0.999998	11531	2	-0.84381
CD248	6	0.40993	0.57697	0.999998	11532	1	-0.36187
PTMS	6	0.41015	0.57715	0.999998	11533	1	-1.2785
ZDHHC24	6	0.41025	0.57723	0.999998	11534	1	-0.52396
PCYT1B	6	0.4103	0.57726	0.999998	11535	2	0.052774
EPC2	6	0.41034	0.57729	0.999998	11536	2	-0.49882
KIAA0930	6	0.41036	0.5773	0.999998	11537	1	-1.9537
ZNF415	6	0.4105	0.57742	0.999998	11538	2	-0.34003
GLE1	6	0.41053	0.57743	0.999998	11539	2	-0.62919
PRSS21	6	0.41055	0.57745	0.999998	11540	2	-0.34527
WASF2	6	0.41057	0.57747	0.999998	11541	2	-0.17305
OR10A5	6	0.41061	0.5775	0.999998	11542	2	-0.37092
KRR1	6	0.41066	0.57754	0.999998	11543	1	-0.76184
CCBL1	6	0.41071	0.57757	0.999998	11544	2	-0.0685
PPP6R3	6	0.41075	0.5776	0.999998	11545	2	-0.65425
PRIMA1	6	0.41077	0.57761	0.999998	11546	2	-0.78782
EMC2	6	0.41082	0.57766	0.999998	11547	1	-0.66951
COMT	6	0.41086	0.57768	0.999998	11548	1	-0.37581
FRMPD1	6	0.41098	0.57779	0.999998	11549	1	-0.20482
TTC39C	6	0.41105	0.57784	0.999998	11550	2	-0.13824
hsa-mir-920	4	0.41109	0.53069	0.999998	11551	1	-0.66566
CD1E	6	0.41111	0.57789	0.999998	11552	1	-0.3465
VWDE	6	0.41127	0.578	0.999998	11553	2	-0.89594
PTPRN	6	0.41127	0.578	0.999998	11554	2	0.087132
CADM3	6	0.41131	0.57804	0.999998	11555	2	-0.10549
RAET1G	6	0.41134	0.57805	0.999998	11556	2	-0.39901
TMIGD1	6	0.41141	0.5781	0.999998	11557	2	0.12994
NFATC2IP	6	0.41155	0.57821	0.999998	11558	2	0.039394
C3	6	0.41159	0.57825	0.999998	11559	2	0.17056
SCG3	6	0.41167	0.57832	0.999998	11560	2	0.23716
SLC22A18AS	6	0.41169	0.57834	0.999998	11561	1	-0.62283
GEMIN7	6	0.41169	0.57834	0.999998	11562	2	-0.41233
PCP2	6	0.41184	0.57846	0.999998	11563	2	-0.44992
EGLN1	6	0.41194	0.57855	0.999998	11564	2	-0.030282
FGF7	6	0.41198	0.57857	0.999998	11565	1	-1.5818
CSF3R	6	0.41201	0.5786	0.999998	11566	2	-0.1453
ZCCHC24	6	0.41203	0.57862	0.999998	11567	2	0.17888
INSIG1	6	0.41218	0.57873	0.999998	11568	2	0.072733
ST18	6	0.41236	0.57887	0.999998	11569	2	-0.23623
ALDOB	6	0.41246	0.57896	0.999998	11570	2	-0.21947
PLEKHM2	6	0.41249	0.57898	0.999998	11571	1	-0.37099
VLDLR	6	0.41264	0.5791	0.999998	11572	2	0.037429
ST20	6	0.41271	0.57915	0.999998	11573	1	-1.1247
TTLL1	6	0.41274	0.57918	0.999998	11574	1	-0.5309
SCUBE2	6	0.41281	0.57923	0.999998	11575	1	-0.51668
hsa-mir-297	1	0.41281	0.41304	0.999998	11576	0	0.010219
WRN	6	0.41287	0.57928	0.999998	11577	1	-0.63575
PTPRZ1	6	0.41288	0.57929	0.999998	11578	2	-0.012819
GLB1L2	6	0.4129	0.5793	0.999998	11579	2	-0.19409
hsa-mir-4320	4	0.41296	0.53157	0.999998	11580	1	-0.2173
LRBA	6	0.413	0.57938	0.999998	11581	2	0.046709
PCMT1	6	0.41304	0.57941	0.999998	11582	2	-0.52136
C8orf44-SGK3	5	0.41338	0.56057	0.999998	11583	1	-0.88128
ZBTB33	6	0.41343	0.57969	0.999998	11584	2	0.1805
GAB3	6	0.41344	0.5797	0.999998	11585	2	-0.10124
KCNJ15	6	0.41346	0.57971	0.999998	11586	2	-0.096753
KIF21B	6	0.41348	0.57972	0.999998	11587	2	0.023389
GPR161	6	0.4136	0.57982	0.999998	11588	1	-0.0010126
POLR1A	6	0.41368	0.57987	0.999998	11589	2	0.12815
TRAPPC8	6	0.41373	0.57991	0.999998	11590	1	-1.0186
MOGAT2	6	0.41377	0.57994	0.999998	11591	2	-0.39032
GCH1	6	0.41383	0.57999	0.999998	11592	1	-0.33518
THSD4	6	0.41389	0.58003	0.999998	11593	2	-0.39673
TXNDC15	6	0.41391	0.58005	0.999998	11594	2	-0.56191
ZFP92	6	0.41399	0.5801	0.999998	11595	1	0.046563
RRP36	6	0.41401	0.58012	0.999998	11596	2	-0.54579
P2RY13	6	0.41403	0.58014	0.999998	11597	2	0.10828
HIST2H2AB	6	0.41411	0.58019	0.999998	11598	2	-0.30508
RARS	6	0.41427	0.58032	0.999998	11599	2	-0.1528
TUBB	6	0.41431	0.58034	0.999998	11600	1	-2.2718
SMPDL3A	6	0.41434	0.58036	0.999998	11601	2	0.10874
HCRTR2	6	0.41435	0.58037	0.999998	11602	2	-0.76234
POMGNT1	6	0.4145	0.58048	0.999998	11603	2	0.13871
COX4I1	6	0.41459	0.58055	0.999998	11604	1	-0.96958
PADI6	6	0.41467	0.58061	0.999998	11605	2	-0.41341
MRPL34	6	0.4147	0.58063	0.999998	11606	2	-1.3291
SEMG2	6	0.41472	0.58065	0.999998	11607	2	0.027752
ABCC2	6	0.41472	0.58065	0.999998	11608	2	-0.008859
LMCD1	6	0.41474	0.58067	0.999998	11609	2	-0.058341
HS3ST6	6	0.4151	0.58095	0.999998	11610	2	-0.22653
EXTL1	6	0.41523	0.58105	0.999998	11611	2	-0.028502
SLC10A7	6	0.41526	0.58107	0.999998	11612	2	0.03979
hsa-mir-4710	4	0.41527	0.53271	0.999998	11613	1	-0.99874
GOLGA6L10	5	0.41534	0.56241	0.999998	11614	2	0.14295
SLC4A9	6	0.41542	0.5812	0.999998	11615	2	0.051892
OPN1SW	6	0.41546	0.58124	0.999998	11616	2	-0.67146
TMEM150B	6	0.41558	0.58133	0.999998	11617	2	0.0023508
SLC32A1	6	0.41564	0.58137	0.999998	11618	2	0.052506
CRYGD	6	0.41566	0.58139	0.999998	11619	2	-0.31743
ERCC6	2	0.41568	0.42122	0.999998	11620	1	0.30204
PRPS2	6	0.41578	0.58149	0.999998	11621	2	-0.023004
RASSF9	6	0.41583	0.58153	0.999998	11622	1	-0.32901
SEC24B	6	0.41593	0.58161	0.999998	11623	2	-0.04325
MAGED4	6	0.41595	0.58162	0.999998	11624	2	0.062574
CLPTM1	6	0.41597	0.58163	0.999998	11625	2	-0.613
METTL6	6	0.41606	0.58169	0.999998	11626	1	-0.40975
IFRD2	6	0.41617	0.58179	0.999998	11627	2	-0.016346
PPP1R3D	6	0.41619	0.58179	0.999998	11628	2	0.11122
FGD1	6	0.41625	0.58185	0.999998	11629	1	-0.2428
DNAJC7	6	0.41647	0.582	0.999998	11630	1	-0.5656
FAM5B	4	0.4166	0.53336	0.999998	11631	1	0.11153
SEBOX	6	0.41663	0.58214	0.999998	11632	2	-0.74358
NKX2-3	6	0.41675	0.58223	0.999998	11633	2	0.23295
ADCK5	6	0.41689	0.58234	0.999998	11634	2	-0.23381
TACC2	5	0.41702	0.56404	0.999998	11635	2	-0.039742
KIAA1328	6	0.41717	0.58255	0.999998	11636	1	-0.9645
TCEB3C	6	0.4172	0.58258	0.999998	11637	1	-0.21816
DOCK2	6	0.41721	0.58259	0.999998	11638	2	-0.010451
PAX7	6	0.41723	0.5826	0.999998	11639	2	0.11893
TMEM101	6	0.41726	0.58263	0.999998	11640	1	0.11276
BFAR	6	0.41729	0.58265	0.999998	11641	2	-0.24381
OR11H6	6	0.41731	0.58267	0.999998	11642	2	-0.024538
OR6C68	6	0.41742	0.58276	0.999998	11643	1	-0.39258
FLYWCH1	6	0.41755	0.58285	0.999998	11644	1	-0.22867
NPL	6	0.4176	0.5829	0.999998	11645	2	-0.1694
RLN2	6	0.41764	0.58293	0.999998	11646	1	-0.16731
DNAAF2	6	0.4178	0.58306	0.999998	11647	1	-0.41029
IDO1	6	0.41787	0.58311	0.999998	11648	2	-0.22686
RBBP8NL	6	0.4179	0.58314	0.999998	11649	1	-0.59558
SEMA6A	6	0.41793	0.58316	0.999998	11650	2	-0.035041
ZNF143	6	0.41796	0.58319	0.999998	11651	2	-0.24858
hsa-mir-651	4	0.41811	0.53408	0.999998	11652	1	-1.4757
CLEC10A	6	0.41821	0.58337	0.999998	11653	1	0.10334
CAPS2	6	0.41825	0.58339	0.999998	11654	1	-0.31819
FOXD4L1	6	0.4185	0.5836	0.999998	11655	2	-1.4643
GPHA2	6	0.41859	0.58368	0.999998	11656	1	-0.12029
TBX5	6	0.41863	0.58372	0.999998	11657	1	-1.1174
NLRP1	6	0.41866	0.58374	0.999998	11658	1	-1.19
EMILIN3	6	0.41888	0.58392	0.999998	11659	1	0.022574
SULF2	6	0.41894	0.58397	0.999998	11660	2	-0.17705
ZXDB	6	0.41894	0.58397	0.999998	11661	2	-0.14946
HIST1H2AK	6	0.41901	0.58401	0.999998	11662	1	-0.65409
GPATCH3	6	0.41907	0.58406	0.999998	11663	2	-0.46697
MEGF6	6	0.41912	0.5841	0.999998	11664	2	0.18555
OR4C6	6	0.41913	0.58411	0.999998	11665	2	0.020954
DLL4	6	0.41921	0.58416	0.999998	11666	2	-0.56112
OR4C13	6	0.41926	0.58421	0.999998	11667	1	-0.4064
MTMR6	6	0.41942	0.58433	0.999998	11668	1	-0.14918
PRELID2	6	0.41943	0.58433	0.999998	11669	2	-0.018397
ZNF845	6	0.41961	0.58449	0.999998	11670	2	-0.15087
hsa-mir-3960	4	0.41967	0.5348	0.999998	11671	1	-0.37707
CD82	6	0.41973	0.58459	0.999998	11672	1	-0.86655
ADAM22	6	0.41995	0.58476	0.999998	11673	2	-0.51401
PRKAR1B	6	0.42001	0.58481	0.999998	11674	2	0.17579
TMEM242	6	0.42008	0.58487	0.999998	11675	1	-0.36985
FAM72B	4	0.42014	0.53503	0.999998	11676	1	-0.14745
SIM1	6	0.42017	0.58494	0.999998	11677	2	0.023698
UBE2NL	6	0.42021	0.58497	0.999998	11678	2	-0.14487
hsa-mir-6726	4	0.42027	0.53509	0.999998	11679	1	-0.49298
CCDC97	6	0.42031	0.58504	0.999998	11680	2	-0.39701
ANKRD54	6	0.42037	0.58509	0.999998	11681	2	-0.011435
UBAP2	6	0.42049	0.58519	0.999998	11682	1	-1.2427
INHBB	6	0.42052	0.58521	0.999998	11683	1	-0.66897
EDNRB	6	0.42059	0.58527	0.999998	11684	2	-0.077053
C1orf85	6	0.42067	0.58533	0.999998	11685	2	0.18789
HTR1B	5	0.42068	0.56743	0.999998	11686	1	-0.78893
CDKN2D	6	0.42074	0.58538	0.999998	11687	1	-1.1106
ESAM	6	0.42081	0.58543	0.999998	11688	1	0.010786
GPC1	6	0.42112	0.58568	0.999998	11689	2	-0.12312
NEK11	6	0.42128	0.5858	0.999998	11690	2	0.1978
hsa-mir-8076	4	0.42136	0.53567	0.999998	11691	1	-0.3187
ARL14	6	0.4215	0.58598	0.999998	11692	2	-0.12575
CGN	6	0.42168	0.58613	0.999998	11693	2	-0.33612
ARID3B	6	0.4217	0.58615	0.999998	11694	2	-0.6865
C1QTNF7	6	0.42176	0.58619	0.999998	11695	2	-0.25219
PARL	6	0.42191	0.58631	0.999998	11696	1	-0.56863
RASGRF1	6	0.42201	0.5864	0.999998	11697	1	-0.50903
HSD17B8	6	0.4221	0.58648	0.999998	11698	2	-0.27869
ALDH9A1	6	0.4222	0.58656	0.999998	11699	2	-0.057767
hsa-mir-7114	4	0.42221	0.5361	0.999998	11700	1	-3.3354
ZMYM5	6	0.42224	0.5866	0.999998	11701	2	-0.1059
hsa-mir-4647	4	0.42227	0.53613	0.999998	11702	1	-3.4826
DOCK7	6	0.42257	0.58687	0.999998	11703	2	-0.068658
UTP6	6	0.42258	0.58687	0.999998	11704	2	-0.26137
UBE2E1	6	0.4226	0.58689	0.999998	11705	1	0.14041
PNRC1	6	0.42276	0.58701	0.999998	11706	2	0.027125
MTMR12	6	0.42279	0.58704	0.999998	11707	1	-0.29894
RGL4	6	0.42286	0.58708	0.999998	11708	1	-0.50773
DNPH1	6	0.42292	0.58713	0.999998	11709	1	-0.36753
NSA2	6	0.42301	0.5872	0.999998	11710	1	-1.4572
AGBL1	6	0.42304	0.58723	0.999998	11711	2	-0.027624
hsa-mir-8085	4	0.42306	0.53651	0.999998	11712	1	-0.99793
PANK1	6	0.42308	0.58726	0.999998	11713	1	-0.60946
TRIP11	6	0.42311	0.58728	0.999998	11714	2	-0.51773
TEX38	6	0.42323	0.58738	0.999998	11715	1	-0.73574
HIST2H2BF	6	0.42326	0.58741	0.999998	11716	2	0.082591
S1PR5	6	0.42336	0.58749	0.999998	11717	2	-0.13694
TM2D1	6	0.42338	0.5875	0.999998	11718	2	-1.0627
RIIAD1	6	0.42347	0.58755	0.999998	11719	2	-0.02261
TMEM248	6	0.42351	0.58758	0.999998	11720	2	-0.28659
OR51A2	6	0.42353	0.58759	0.999998	11721	2	-0.035343
GPR126	6	0.42355	0.58761	0.999998	11722	2	-0.26852
FGFR2	6	0.42357	0.58762	0.999998	11723	2	0.23258
TRIM7	5	0.42367	0.57029	0.999998	11724	2	-0.16053
C8G	6	0.42373	0.58775	0.999998	11725	2	-0.28391
C11orf24	6	0.4238	0.5878	0.999998	11726	1	-0.94533
ANKLE2	6	0.42386	0.58784	0.999998	11727	1	-0.54194
HECA	6	0.42391	0.58788	0.999998	11728	2	-2.2896
ZCRB1	6	0.42396	0.58792	0.999998	11729	2	0.0075443
HSPA6	6	0.42397	0.58792	0.999998	11730	2	-0.90832
SLC35C2	6	0.42415	0.58807	0.999998	11731	1	-0.83105
SNRPE	6	0.42423	0.58814	0.999998	11732	2	-0.020376
BAHD1	6	0.42439	0.58827	0.999998	11733	2	-0.27699
TMEM45B	6	0.42455	0.5884	0.999998	11734	2	0.023981
HAGH	6	0.42477	0.58857	0.999998	11735	2	0.063492
NT5DC2	6	0.42481	0.5886	0.999998	11736	1	-1.0323
ANXA9	6	0.4249	0.58868	0.999998	11737	2	-0.0015885
DHDH	6	0.42497	0.58874	0.999998	11738	2	-0.59747
DCTN4	6	0.42507	0.58881	0.999998	11739	2	-0.19675
ELMO2	6	0.42515	0.58887	0.999998	11740	2	-1.2878
OR2A14	6	0.42524	0.58893	0.999998	11741	2	-0.014281
PSAT1	6	0.42525	0.58893	0.999998	11742	2	0.11968
OR4F15	6	0.42528	0.58895	0.999998	11743	1	-0.77578
USP30	6	0.42531	0.58898	0.999998	11744	2	-0.36644
ANO6	6	0.4254	0.58905	0.999998	11745	2	-0.10403
SLC7A8	6	0.42546	0.58909	0.999998	11746	1	-0.05058
G3BP1	6	0.42549	0.58911	0.999998	11747	2	-0.24016
ZNF14	6	0.4255	0.58911	0.999998	11748	1	-1.0134
SPATA22	6	0.42553	0.58914	0.999998	11749	2	-0.13454
KCNK5	6	0.42565	0.58922	0.999998	11750	2	0.026705
GPR141	6	0.42569	0.58926	0.999998	11751	2	-0.52539
TNFSF12-TNFSF13	5	0.42577	0.57229	0.999998	11752	1	-0.20255
FOXD4L5	6	0.42581	0.58934	0.999998	11753	1	-1.5302
NAALADL1	6	0.42581	0.58935	0.999998	11754	2	0.086271
C6orf25	6	0.42587	0.58939	0.999998	11755	2	-0.82098
CSF2	6	0.4259	0.58941	0.999998	11756	2	-0.15276
DES	6	0.42591	0.58942	0.999998	11757	2	-1.0746
SIVA1	6	0.42597	0.58945	0.999998	11758	1	-0.76486
BDH2	6	0.42597	0.58946	0.999998	11759	2	-0.074713
ZNF620	6	0.42605	0.58953	0.999998	11760	2	-0.15315
KIAA1841	6	0.42606	0.58953	0.999998	11761	1	-0.22547
OR1A2	6	0.42619	0.58962	0.999998	11762	2	-0.033632
AMDHD2	6	0.42623	0.58965	0.999998	11763	2	0.088796
hsa-mir-548p	2	0.42624	0.43087	0.999998	11764	1	0.14135
SLC22A12	6	0.42633	0.58974	0.999998	11765	2	-1.6495
CLPB	6	0.42634	0.58974	0.999998	11766	1	-1.8012
RUNX3	6	0.4264	0.58979	0.999998	11767	2	-0.23614
MFSD12	6	0.42642	0.5898	0.999998	11768	2	-0.67665
KRT222	6	0.4265	0.58986	0.999998	11769	2	-0.82505
ERCC6L	6	0.42659	0.58993	0.999998	11770	1	-0.74253
PRKCG	6	0.42662	0.58996	0.999998	11771	2	-0.20348
PRG3	6	0.42669	0.59001	0.999998	11772	1	-0.22216
HIST1H4B	6	0.42676	0.59006	0.999998	11773	2	-0.13755
ARID4A	6	0.42701	0.59028	0.999998	11774	1	-0.44025
MITD1	6	0.4271	0.59035	0.999998	11775	2	-0.078192
GBX1	5	0.42718	0.57365	0.999998	11776	2	0.041906
SPINK13	6	0.42719	0.59041	0.999998	11777	2	-0.61542
COL13A1	6	0.42728	0.59048	0.999998	11778	2	-0.231
PRKG1	6	0.42744	0.59061	0.999998	11779	1	-0.11358
ZBTB18	6	0.42746	0.59063	0.999998	11780	2	-0.32014
CTAGE15	6	0.42752	0.59068	0.999998	11781	2	-0.79134
C11orf85	6	0.42758	0.59073	0.999998	11782	2	0.10336
ZDHHC9	6	0.42766	0.59079	0.999998	11783	2	0.016624
FBXL4	6	0.42768	0.5908	0.999998	11784	2	-0.071543
GDF3	6	0.42775	0.59086	0.999998	11785	1	-0.15461
POLR2G	6	0.42778	0.59088	0.999998	11786	2	-0.60603
INADL	6	0.42784	0.59095	0.999998	11787	1	-0.35856
RXFP2	6	0.42792	0.59101	0.999998	11788	2	-0.3321
BTBD3	6	0.42803	0.5911	0.999998	11789	2	-0.56203
BARD1	6	0.42803	0.5911	0.999998	11790	1	-3.8419
CAMKV	6	0.42816	0.59119	0.999998	11791	1	0.023947
FAM187B	6	0.42818	0.59122	0.999998	11792	2	0.068528
TRPS1	6	0.42826	0.59128	0.999998	11793	2	-0.068666
SECISBP2L	6	0.42834	0.59135	0.999998	11794	1	-0.58691
SPNS3	6	0.42836	0.59136	0.999998	11795	2	-0.37006
PPP1R3B	6	0.42841	0.5914	0.999998	11796	2	0.028176
LRRC7	6	0.42853	0.5915	0.999998	11797	1	-0.11954
OR8G5	5	0.42854	0.57495	0.999998	11798	1	-0.38752
OTUD7A	6	0.42856	0.59152	0.999998	11799	1	-0.51218
CTTNBP2NL	6	0.42858	0.59154	0.999998	11800	2	-0.060733
MLH3	6	0.42859	0.59155	0.999998	11801	2	-0.28771
ANKRD39	6	0.42862	0.59157	0.999998	11802	2	-0.58234
DNAH11	6	0.42866	0.5916	0.999998	11803	2	-0.69654
MARCH5	3	0.42881	0.47323	0.999998	11804	1	-2.7754
NUCKS1	6	0.42882	0.59172	0.999998	11805	2	-0.3079
TOX4	6	0.42894	0.59181	0.999998	11806	1	-0.48771
NCOA4	6	0.429	0.59185	0.999998	11807	2	-0.38973
SLTM	3	0.42905	0.47339	0.999998	11808	1	-0.26353
MTHFD1	6	0.42912	0.59196	0.999998	11809	1	-1.6002
NIPAL4	6	0.42919	0.592	0.999998	11810	1	-0.75785
NKAIN4	6	0.4292	0.59202	0.999998	11811	2	-0.45203
LPCAT1	6	0.42922	0.59203	0.999998	11812	2	-0.15786
ATP1A1	6	0.42925	0.59205	0.999998	11813	1	-0.54504
ORC5	6	0.42928	0.59208	0.999998	11814	1	-0.44343
SEPHS1	6	0.4294	0.59217	0.999998	11815	1	-0.11685
MAF	6	0.42946	0.59222	0.999998	11816	2	-0.14892
SPARCL1	6	0.42947	0.59222	0.999998	11817	1	-0.32899
CCDC37	6	0.4295	0.59225	0.999998	11818	1	-0.08577
hsa-mir-6813	4	0.42958	0.53972	0.999998	11819	1	-0.81982
PLEKHG6	6	0.42959	0.59233	0.999998	11820	1	-0.45863
EPC1	6	0.42972	0.59243	0.999998	11821	2	-0.3438
VPS37B	6	0.42979	0.59248	0.999998	11822	2	-0.71974
UPP1	5	0.42981	0.57614	0.999998	11823	1	-0.14789
TMEM68	6	0.43	0.59266	0.999998	11824	1	-0.24476
ACSL4	6	0.43028	0.59287	0.999998	11825	1	-0.097577
QRFP	6	0.43031	0.5929	0.999998	11826	1	-0.3652
MTMR9	6	0.43034	0.59292	0.999998	11827	2	0.088585
hsa-mir-4722	4	0.43036	0.54011	0.999998	11828	1	-0.33413
AKNA	6	0.43038	0.59296	0.999998	11829	2	-0.47194
PLCD3	6	0.43049	0.59304	0.999998	11830	1	0.046374
hsa-mir-4651	4	0.43055	0.5402	0.999998	11831	1	-1.752
KRT72	6	0.43056	0.59309	0.999998	11832	2	-0.044953
CBL	6	0.43059	0.59312	0.999998	11833	1	-0.47474
TECTB	6	0.4306	0.59313	0.999998	11834	2	-0.39634
FOCAD	6	0.43068	0.59319	0.999998	11835	1	-0.22618
FAM208B	6	0.43081	0.59327	0.999998	11836	1	0.049721
C9orf135	6	0.43088	0.59333	0.999998	11837	2	-0.1983
SLC9C1	6	0.43092	0.59337	0.999998	11838	2	-0.52494
TRAPPC3L	4	0.43096	0.5404	0.999998	11839	1	-0.47388
ALDH6A1	6	0.43096	0.5934	0.999998	11840	2	-0.25726
LOXL1	6	0.43099	0.59343	0.999998	11841	2	0.0097598
LARP4B	6	0.43099	0.59343	0.999998	11842	2	-0.49797
TEKT5	6	0.43105	0.59348	0.999998	11843	2	-0.17457
COX6A1	6	0.43118	0.59356	0.999998	11844	2	-0.83893
hsa-mir-6871	4	0.43123	0.54054	0.999998	11845	1	0.12173
CCL22	6	0.43126	0.59364	0.999998	11846	2	-0.2381
FAM19A2	6	0.43127	0.59364	0.999998	11847	2	-0.54438
KRTAP19-2	6	0.43131	0.59368	0.999998	11848	2	0.14643
ROBO2	6	0.43152	0.59384	0.999998	11849	2	-0.022226
ESYT2	6	0.43154	0.59386	0.999998	11850	2	-0.46312
SCOC	6	0.43168	0.59396	0.999998	11851	1	-0.046785
ANKRD29	6	0.43174	0.594	0.999998	11852	1	0.053917
PTGFR	6	0.43182	0.59407	0.999998	11853	2	-0.026976
C20orf26	6	0.43199	0.59419	0.999998	11854	2	0.061424
RND3	6	0.43202	0.59422	0.999998	11855	2	-0.016726
TRAF1	6	0.43208	0.59426	0.999998	11856	1	-1.1089
ARHGAP26	6	0.43211	0.59429	0.999998	11857	1	-0.22137
CARHSP1	6	0.43216	0.59432	0.999998	11858	2	-0.8131
TNFRSF1B	6	0.43217	0.59433	0.999998	11859	1	-0.76268
TGIF2-C20orf24	2	0.43218	0.43631	0.999998	11860	1	-0.0057462
RNF38	6	0.43218	0.59434	0.999998	11861	2	-0.28733
OR10H5	6	0.43224	0.59438	0.999998	11862	1	-0.018053
OVGP1	6	0.43228	0.59442	0.999998	11863	2	-0.17492
RNF207	6	0.43233	0.59446	0.999998	11864	1	-0.65312
BCL7B	6	0.43236	0.59448	0.999998	11865	1	-0.39451
ATP6V1C1	6	0.43236	0.59449	0.999998	11866	2	-0.15325
IKBKB	6	0.43248	0.59458	0.999998	11867	1	-0.19144
BEX2	6	0.43252	0.5946	0.999998	11868	1	-0.0080527
MARK3	6	0.43264	0.5947	0.999998	11869	1	-0.31316
PIAS2	6	0.43267	0.59472	0.999998	11870	1	-0.41632
NUDT4	6	0.43272	0.59477	0.999998	11871	2	0.08237
HMX2	6	0.43284	0.59486	0.999998	11872	2	-0.048246
KRT6B	6	0.43299	0.59498	0.999998	11873	2	-0.069883
LYL1	6	0.43317	0.59512	0.999998	11874	2	-0.0087534
FBXO30	6	0.43318	0.59514	0.999998	11875	2	-0.10716
RFPL2	6	0.43322	0.59517	0.999998	11876	2	-0.60606
LAMTOR1	6	0.4334	0.59531	0.999998	11877	2	-0.33155
DNTTIP2	6	0.43341	0.59532	0.999998	11878	1	-0.33427
GSTA4	6	0.4336	0.59547	0.999998	11879	1	-0.43439
API5	6	0.43363	0.59549	0.999998	11880	2	0.072851
HARBI1	6	0.43364	0.59551	0.999998	11881	2	-0.37378
RAB3C	6	0.43374	0.59558	0.999998	11882	2	-0.27787
IGIP	6	0.43385	0.59567	0.999998	11883	2	-0.3484
SOHLH1	6	0.43394	0.59575	0.999998	11884	1	-1.0286
IL12B	6	0.43396	0.59577	0.999998	11885	2	-0.099897
PTGIR	6	0.43398	0.59578	0.999998	11886	2	-0.37798
TMEM119	6	0.43406	0.59585	0.999998	11887	2	-0.75665
PRPS1L1	6	0.4341	0.59589	0.999998	11888	2	-0.023938
CDK5	6	0.43413	0.5959	0.999998	11889	1	-0.79559
ZNF773	6	0.43414	0.59592	0.999998	11890	2	-0.41586
SYTL3	6	0.43416	0.59593	0.999998	11891	2	0.087199
OR6C6	6	0.43424	0.596	0.999998	11892	2	-0.11813
ALKBH2	6	0.43431	0.59606	0.999998	11893	1	-0.5834
CUL2	6	0.43434	0.59609	0.999998	11894	2	-1.1066
GULP1	6	0.43444	0.59616	0.999998	11895	1	-0.79085
SCNN1B	6	0.43461	0.59629	0.999998	11896	2	0.083213
SDR16C5	6	0.43465	0.59632	0.999998	11897	1	-0.22784
CTSO	6	0.43481	0.59644	0.999998	11898	1	-0.40268
SERBP1	6	0.43487	0.59648	0.999998	11899	1	-0.59349
CREB5	6	0.43496	0.59656	0.999998	11900	2	-0.5136
SEPN1	6	0.43499	0.59658	0.999998	11901	1	0.2072
KRT17	6	0.43502	0.59661	0.999998	11902	1	-2.1847
GPR123	6	0.4351	0.59667	0.999998	11903	2	-0.0056091
VCP	6	0.43512	0.59668	0.999998	11904	2	-0.20959
RXRB	6	0.43516	0.59671	0.999998	11905	1	-0.12911
TRMT1L	6	0.4352	0.59673	0.999998	11906	2	-0.32735
KCNH3	6	0.43534	0.59685	0.999998	11907	2	-0.34808
C19orf35	6	0.43556	0.59703	0.999998	11908	2	0.20475
TMEM125	6	0.43564	0.5971	0.999998	11909	2	0.060628
C10orf82	6	0.43567	0.59711	0.999998	11910	1	-0.34806
SOX11	6	0.43568	0.59712	0.999998	11911	2	-0.39935
C1orf95	6	0.4357	0.59714	0.999998	11912	2	0.092937
MIB2	6	0.43578	0.5972	0.999998	11913	2	-0.62899
HLA-DOB	6	0.43588	0.59727	0.999998	11914	2	0.14317
CHRAC1	6	0.43598	0.59735	0.999998	11915	1	-0.37644
MPHOSPH10	6	0.43601	0.59737	0.999998	11916	1	-0.43023
CDH2	6	0.43601	0.59737	0.999998	11917	2	-0.42672
HP1BP3	6	0.43604	0.59741	0.999998	11918	1	-0.24223
PIK3CD	6	0.4361	0.59745	0.999998	11919	2	-0.35521
ERCC8	6	0.43614	0.59748	0.999998	11920	2	-0.37394
SEPP1	6	0.43616	0.5975	0.999998	11921	2	0.12758
SP1	6	0.43626	0.59758	0.999998	11922	1	-0.35002
FTHL17	6	0.43628	0.5976	0.999998	11923	2	0.056755
SCXA	6	0.43636	0.59766	0.999998	11924	2	-0.3988
hsa-mir-4302	4	0.43637	0.54302	0.999998	11925	1	0.085693
SLC39A14	6	0.43641	0.5977	0.999998	11926	1	-0.54442
hsa-mir-3171	2	0.43642	0.44021	0.999998	11927	1	0.22901
CACNB3	5	0.43655	0.58254	0.999998	11928	2	-0.092994
TMEM120B	6	0.4366	0.59786	0.999998	11929	1	-2.1889
TRAK1	6	0.43674	0.59796	0.999998	11930	2	-0.52313
GUCA1C	6	0.4368	0.598	0.999998	11931	2	-0.2499
COX6A2	6	0.43691	0.59808	0.999998	11932	2	0.12136
MYNN	6	0.437	0.59816	0.999998	11933	2	-0.37666
LMNB1	6	0.43703	0.59818	0.999998	11934	1	-0.47513
TNFSF12	6	0.43726	0.59837	0.999998	11935	2	-0.5846
hsa-mir-4706	4	0.43727	0.54348	0.999998	11936	1	-2.6621
GPR39	6	0.43736	0.59845	0.999998	11937	2	-0.36366
UCK1	6	0.4374	0.59848	0.999998	11938	2	-0.047451
ATP6V1A	5	0.43742	0.58339	0.999998	11939	1	-0.46834
CCNF	6	0.43742	0.59849	0.999998	11940	2	-1.5671
HLA-F	6	0.43746	0.59852	0.999998	11941	2	-0.64368
COLGALT1	6	0.43748	0.59854	0.999998	11942	2	0.24589
OR10P1	6	0.43753	0.59857	0.999998	11943	2	-1.4247
TPK1	6	0.43759	0.59863	0.999998	11944	1	-0.40005
CHMP2B	6	0.43764	0.59867	0.999998	11945	2	-0.014496
hsa-mir-3682	4	0.43768	0.54369	0.999998	11946	1	-0.69458
USP14	6	0.43772	0.59873	0.999998	11947	2	0.2846
MAGEB18	6	0.43782	0.59881	0.999998	11948	2	-0.35811
POT1	6	0.43802	0.59897	0.999998	11949	2	0.11094
C8orf42	6	0.43814	0.59907	0.999998	11950	1	-1.9221
PODN	6	0.43817	0.59909	0.999998	11951	1	0.15685
IL17RB	6	0.4382	0.59912	0.999998	11952	2	0.029513
RELN	6	0.43826	0.59917	0.999998	11953	2	-0.20039
ASPG	6	0.4383	0.5992	0.999998	11954	2	-0.011587
ACAD9	6	0.43833	0.59922	0.999998	11955	1	-0.9513
SNRPA1	6	0.43834	0.59923	0.999998	11956	2	-0.82861
ITPR1	6	0.43845	0.59932	0.999998	11957	2	0.01723
RPL31	6	0.43851	0.59938	0.999998	11958	2	-0.744
MRFAP1	5	0.43858	0.5845	0.999998	11959	2	-1.4126
ZNF503	6	0.43871	0.59953	0.999998	11960	2	-0.27183
TGFBR3L	6	0.43872	0.59953	0.999998	11961	2	-0.90302
MTRNR2L4	6	0.43878	0.59958	0.999998	11962	2	-0.13779
EP400	6	0.4388	0.5996	0.999998	11963	2	-0.83626
TAF5L	6	0.43888	0.59967	0.999998	11964	2	-0.082886
VWC2	6	0.43894	0.59972	0.999998	11965	2	-0.65212
LMO4	6	0.43904	0.59981	0.999998	11966	2	-0.56261
FAM92B	6	0.43912	0.59987	0.999998	11967	2	0.29317
GID4	6	0.43923	0.59996	0.999998	11968	2	-0.65469
CDCP1	6	0.43928	0.6	0.999998	11969	2	-0.13996
GPRC5C	6	0.43928	0.6	0.999998	11970	1	-0.58321
PYCRL	6	0.43936	0.60007	0.999998	11971	2	-0.38855
CHRNB2	6	0.4394	0.6001	0.999998	11972	1	-0.29757
NPY2R	6	0.43944	0.60013	0.999998	11973	2	-0.35616
APLNR	6	0.43949	0.60018	0.999998	11974	1	-3.7083
GLIS1	6	0.43956	0.60023	0.999998	11975	2	-0.43014
NGFR	6	0.43959	0.60026	0.999998	11976	1	-2.2912
ERCC3	6	0.43962	0.60027	0.999998	11977	2	-0.3182
RHOXF2B	5	0.43967	0.58554	0.999998	11978	2	0.080448
hsa-mir-4489	4	0.43968	0.54469	0.999998	11979	1	-3.4521
RANGRF	6	0.4399	0.60049	0.999998	11980	2	-0.11421
OR51G2	6	0.44	0.60056	0.999998	11981	2	0.10321
MAP4K1	6	0.44002	0.60058	0.999998	11982	2	-0.50591
ZNRF4	6	0.4401	0.60064	0.999998	11983	2	-0.024396
ZNF709	6	0.44012	0.60066	0.999998	11984	2	0.0093857
SLC2A1	6	0.4402	0.60074	0.999998	11985	2	-0.26612
CD207	6	0.44026	0.60079	0.999998	11986	1	-0.95774
KLRG2	6	0.44029	0.60081	0.999998	11987	1	-0.55861
MIA2	6	0.44035	0.60087	0.999998	11988	1	-0.21388
TMPRSS3	6	0.44038	0.6009	0.999998	11989	2	-0.012431
ATP6V1H	6	0.44053	0.60101	0.999998	11990	2	-0.89286
KLHL23	6	0.44078	0.60122	0.999998	11991	2	0.1643
RAP1GAP	6	0.44089	0.60131	0.999998	11992	2	0.10496
SURF4	6	0.44099	0.60139	0.999998	11993	2	-0.4541
MT1B	6	0.44103	0.60143	0.999998	11994	2	-0.2805
HPCAL1	6	0.44106	0.60145	0.999998	11995	1	-0.44803
ARFRP1	6	0.44107	0.60146	0.999998	11996	2	-0.85505
B3GALT6	6	0.44109	0.60147	0.999998	11997	1	-0.49792
MYPOP	6	0.44115	0.60152	0.999998	11998	2	-0.45788
TTC26	6	0.4413	0.60164	0.999998	11999	2	-0.04791
hsa-mir-1324	4	0.44151	0.54563	0.999998	12000	1	-0.55989
LRRIQ3	6	0.44153	0.60182	0.999998	12001	2	-1.1128
SSBP4	6	0.44155	0.60183	0.999998	12002	1	-2.1355
SLC30A10	6	0.44163	0.60189	0.999998	12003	2	-0.19378
hsa-mir-1247	4	0.44164	0.54569	0.999998	12004	1	-0.019288
ARHGAP25	6	0.44164	0.6019	0.999998	12005	1	-0.35969
LGR5	6	0.44167	0.60193	0.999998	12006	1	0.014169
SLC30A9	6	0.44179	0.60202	0.999998	12007	2	0.041627
KMT2A	6	0.44183	0.60205	0.999998	12008	2	-0.32813
PNLIP	6	0.44195	0.60214	0.999998	12009	1	-0.58376
LRRC58	6	0.44195	0.60215	0.999998	12010	2	0.12632
RAB3D	6	0.44199	0.60217	0.999998	12011	2	0.12169
FDXR	6	0.44207	0.60224	0.999998	12012	1	-1.2138
FZD2	6	0.44213	0.60229	0.999998	12013	2	-0.30055
CAT	6	0.44219	0.60233	0.999998	12014	2	-0.058469
POU6F1	6	0.44228	0.60242	0.999998	12015	1	-1.1355
LRRC71	6	0.44237	0.60249	0.999998	12016	2	-0.34358
SNX16	6	0.44244	0.60253	0.999998	12017	2	-0.16457
OR52I1	6	0.44253	0.60261	0.999998	12018	2	-0.28107
ZDHHC20	5	0.44256	0.58828	0.999998	12019	2	0.24904
SUFU	6	0.44256	0.60263	0.999998	12020	1	-0.34082
OR1L3	6	0.44257	0.60264	0.999998	12021	2	-0.15533
hsa-mir-377	4	0.44266	0.5462	0.999998	12022	1	-0.14948
HIST4H4	6	0.44279	0.60282	0.999998	12023	2	-0.14031
COX8A	6	0.44286	0.60288	0.999998	12024	1	-1.4831
HBE1	6	0.44287	0.60288	0.999998	12025	2	0.078079
HNRNPLL	6	0.44293	0.60294	0.999998	12026	2	-0.59987
DNAJB8	6	0.44308	0.60307	0.999998	12027	2	0.17856
LYRM9	5	0.4431	0.58881	0.999998	12028	2	0.11261
FCER2	6	0.44314	0.60311	0.999998	12029	2	0.073436
CXCL6	6	0.44326	0.6032	0.999998	12030	2	-0.31435
SPDYE4	6	0.44334	0.60327	0.999998	12031	2	-0.60189
CYFIP1	6	0.44341	0.60333	0.999998	12032	1	-1.0176
PCDHA12	2	0.44342	0.44668	0.999998	12033	1	0.17354
IKBIP	6	0.44368	0.60353	0.999998	12034	2	-0.3858
RAX	6	0.44369	0.60354	0.999998	12035	2	0.10129
ZSCAN30	5	0.44379	0.58947	0.999998	12036	2	0.17564
MYCBP	6	0.44382	0.60364	0.999998	12037	2	-0.65292
TYROBP	6	0.44386	0.60367	0.999998	12038	2	-0.12135
KRT73	6	0.44388	0.60368	0.999998	12039	2	-0.11977
FABP5	6	0.4439	0.6037	0.999998	12040	1	-1.2759
NUDT8	6	0.44393	0.60372	0.999998	12041	2	-1.6686
FAM219A	6	0.44394	0.60373	0.999998	12042	2	0.015842
BAI1	6	0.44399	0.60377	0.999998	12043	1	-0.8823
hsa-mir-6868	4	0.4442	0.54699	0.999998	12044	1	0.049349
CNIH3	6	0.44424	0.60395	0.999998	12045	2	0.093375
hsa-mir-7852	3	0.44424	0.48382	0.999998	12046	1	-0.25828
hsa-mir-6085	4	0.44429	0.54704	0.999998	12047	1	0.24432
SH3YL1	6	0.44436	0.60404	0.999998	12048	2	-0.36543
PRAMEF10	6	0.44444	0.6041	0.999998	12049	2	-0.3137
SPRN	6	0.44452	0.60417	0.999998	12050	2	-0.66043
C6orf165	6	0.44457	0.60421	0.999998	12051	2	-0.14901
GSTO2	6	0.4446	0.60423	0.999998	12052	2	-0.090405
C5orf63	6	0.4446	0.60424	0.999998	12053	2	-0.20661
MSANTD4	6	0.4447	0.60432	0.999998	12054	2	-0.97882
hsa-mir-3659	4	0.44472	0.54726	0.999998	12055	1	-0.32158
RABGAP1	6	0.44479	0.60438	0.999998	12056	2	-0.74363
IFITM10	6	0.44484	0.60442	0.999998	12057	2	-0.028311
UGT3A2	6	0.44488	0.60444	0.999998	12058	2	-0.086943
hsa-mir-6894	4	0.44489	0.54735	0.999998	12059	1	-0.018708
C1orf111	6	0.445	0.60454	0.999998	12060	1	-0.12264
ABCD1	6	0.44503	0.60456	0.999998	12061	2	-0.091957
EDA	6	0.44507	0.6046	0.999998	12062	2	-0.36568
LNP1	6	0.44513	0.60464	0.999998	12063	2	-0.54216
IFNA13	2	0.44516	0.44828	0.999998	12064	1	-3.2473
CAMK2A	6	0.44517	0.60468	0.999998	12065	2	-0.29331
SYNDIG1L	6	0.44531	0.60479	0.999998	12066	2	-0.1017
ZNF259	6	0.44534	0.6048	0.999998	12067	1	-1.2371
RBMY1J	2	0.44547	0.44858	0.999998	12068	1	0.21695
DIO2	6	0.44547	0.6049	0.999998	12069	2	-0.11617
SPN	6	0.44555	0.60495	0.999998	12070	1	-0.54736
TPX2	6	0.44561	0.60501	0.999998	12071	1	-0.76435
TM2D3	6	0.44564	0.60503	0.999998	12072	1	-0.73575
RCSD1	6	0.44573	0.6051	0.999998	12073	1	-0.84391
NPFF	6	0.44577	0.60513	0.999998	12074	2	-0.69835
AMD1	6	0.44588	0.60521	0.999998	12075	1	-0.26744
OR5V1	6	0.44589	0.60522	0.999998	12076	2	0.032055
hsa-mir-4690	3	0.44594	0.485	0.999998	12077	1	0.18388
ELL2	6	0.44598	0.6053	0.999998	12078	2	-0.091299
LBH	6	0.44604	0.60534	0.999998	12079	2	-1.3135
SLC7A7	6	0.44613	0.60541	0.999998	12080	2	-0.11417
SSH1	6	0.44621	0.60548	0.999998	12081	2	-0.076312
TRPM6	6	0.44645	0.60567	0.999998	12082	2	0.11286
OR2T2	6	0.44647	0.60568	0.999998	12083	2	-0.32997
CATSPERB	6	0.44649	0.60571	0.999998	12084	1	-0.31465
RELT	6	0.44661	0.6058	0.999998	12085	2	-0.26631
PRM1	6	0.4467	0.60587	0.999998	12086	2	-0.2621
HAND2	6	0.44701	0.60612	0.999998	12087	2	0.0069127
TPTE	6	0.44704	0.60614	0.999998	12088	2	-0.27503
PRKCI	6	0.44706	0.60616	0.999998	12089	2	0.089448
LEP	6	0.4471	0.60619	0.999998	12090	2	-0.0087843
GSTCD	6	0.44719	0.60627	0.999998	12091	2	-0.64984
EFS	6	0.4472	0.60628	0.999998	12092	2	-0.99019
TENM4	6	0.44722	0.6063	0.999998	12093	2	-0.19148
hsa-mir-3689c	2	0.44723	0.45022	0.999998	12094	1	-0.56721
WISP1	6	0.44728	0.60634	0.999998	12095	2	-0.16114
ACTRT3	6	0.44731	0.60636	0.999998	12096	2	-0.0068079
ECHDC2	5	0.44733	0.59286	0.999998	12097	2	0.17303
RGPD3	6	0.44734	0.60638	0.999998	12098	2	-0.46333
RRH	6	0.44748	0.60649	0.999998	12099	2	0.021146
PRDM14	6	0.44749	0.6065	0.999998	12100	2	-0.10259
RNF13	6	0.4476	0.60658	0.999998	12101	2	-0.069566
ACCSL	6	0.44762	0.60659	0.999998	12102	2	-0.40537
CLK3	6	0.44768	0.60664	0.999998	12103	2	0.10321
CLCC1	6	0.44774	0.6067	0.999998	12104	2	-0.5886
NKAPL	6	0.44777	0.60672	0.999998	12105	1	-0.92494
CDHR1	6	0.4478	0.60675	0.999998	12106	2	-0.23057
SMIM14	6	0.4478	0.60675	0.999998	12107	2	-0.13817
SUMO3	6	0.44784	0.60678	0.999998	12108	2	0.10093
MOGAT1	6	0.44789	0.60683	0.999998	12109	1	-0.69621
NOTCH4	6	0.44789	0.60683	0.999998	12110	2	-0.70914
LRCH3	6	0.44792	0.60685	0.999998	12111	2	0.21928
KCTD17	6	0.44795	0.60688	0.999998	12112	1	-0.17374
ADK	6	0.44806	0.60696	0.999998	12113	2	0.10661
RNMT	6	0.4481	0.60699	0.999998	12114	2	-4.0377
KRTAP5-5	6	0.44819	0.60706	0.999998	12115	2	-0.098252
ASS1	6	0.44821	0.60706	0.999998	12116	2	-0.035067
GDF2	6	0.44834	0.60718	0.999998	12117	2	-0.34021
ACSL6	6	0.44834	0.60719	0.999998	12118	2	-0.80684
ACY3	6	0.44843	0.60726	0.999998	12119	2	0.012904
COL10A1	6	0.44851	0.60732	0.999998	12120	2	0.072029
RGL3	6	0.44852	0.60733	0.999998	12121	1	-0.32279
MYL6	6	0.44853	0.60734	0.999998	12122	2	-0.39824
GNG5	6	0.44859	0.60739	0.999998	12123	2	-1.8804
ESRRA	6	0.44861	0.60741	0.999998	12124	2	-0.56681
TINF2	6	0.44871	0.60749	0.999998	12125	2	-0.9859
WEE1	6	0.44875	0.60752	0.999998	12126	2	-0.086277
C3orf72	6	0.4488	0.60757	0.999998	12127	1	-0.052948
UFM1	6	0.44883	0.60759	0.999998	12128	1	-0.52119
HS6ST3	6	0.44886	0.60762	0.999998	12129	2	-0.16002
ALDH2	6	0.44893	0.60769	0.999998	12130	2	-0.6922
OLFM3	6	0.4491	0.60784	0.999998	12131	1	-0.32765
APLP2	6	0.44913	0.60786	0.999998	12132	2	-0.50885
SAT1	6	0.44915	0.60788	0.999998	12133	2	-1.0935
ARRDC2	6	0.44921	0.60792	0.999998	12134	2	-0.23363
TMEM35	6	0.44925	0.60795	0.999998	12135	1	0.090898
REN	6	0.44937	0.60805	0.999998	12136	1	-0.5953
VCX2	6	0.44939	0.60807	0.999998	12137	2	-0.2189
FGFR1OP	6	0.44951	0.60817	0.999998	12138	2	-0.23566
ADD3	6	0.44962	0.60825	0.999998	12139	2	-0.29101
hsa-mir-8061	4	0.44969	0.54979	0.999998	12140	1	-1.4643
TCF4	6	0.44971	0.60831	0.999998	12141	2	0.062162
PRDM2	6	0.44995	0.60851	0.999998	12142	2	-0.38871
TMEM189	6	0.45	0.60855	0.999998	12143	2	-0.090388
MCOLN3	6	0.45007	0.6086	0.999998	12144	1	-0.50142
LUC7L	6	0.45016	0.60868	0.999998	12145	2	-0.67958
NAPRT1	6	0.45025	0.60874	0.999998	12146	1	-0.57068
PHYKPL	1	0.45026	0.45038	0.999998	12147	0	-0.076621
FERMT3	6	0.45028	0.60877	0.999998	12148	1	0.11882
TMEM161A	6	0.45037	0.60885	0.999998	12149	2	-0.033486
MED25	6	0.45042	0.60888	0.999998	12150	2	-0.018015
BCKDK	6	0.45043	0.60889	0.999998	12151	2	-0.29086
C21orf33	6	0.45049	0.60892	0.999998	12152	1	-0.31803
SEC14L1	6	0.45058	0.609	0.999998	12153	2	-0.32719
KIAA1324L	6	0.4506	0.60902	0.999998	12154	2	-0.77641
MARCH10	3	0.45067	0.48832	0.999998	12155	1	-0.51142
ABCG4	6	0.45078	0.60917	0.999998	12156	2	-0.30726
SHMT2	6	0.45082	0.60921	0.999998	12157	1	-0.95223
BAGE3	2	0.4509	0.45368	0.999998	12158	1	-1.659
GNA13	6	0.45094	0.60931	0.999998	12159	1	-0.48527
TMEM132A	6	0.45096	0.60932	0.999998	12160	2	0.079227
ADAMTSL1	6	0.45101	0.60936	0.999998	12161	2	-0.20298
FAM69B	6	0.45104	0.60938	0.999998	12162	2	-0.039363
FAM5C	3	0.45111	0.48866	0.999998	12163	1	-0.43028
PLA2G4F	6	0.45113	0.60945	0.999998	12164	1	0.088764
ITM2A	6	0.4512	0.60952	0.999998	12165	2	0.079147
CLCN4	5	0.45124	0.59658	0.999998	12166	2	-0.30843
POLR3G	6	0.45127	0.60958	0.999998	12167	2	-0.28507
POPDC2	6	0.45137	0.60965	0.999998	12168	2	0.087195
DHX8	6	0.45139	0.60965	0.999998	12169	2	-0.61644
FOXP3	6	0.4514	0.60966	0.999998	12170	2	-0.1939
hsa-mir-554	4	0.45147	0.55069	0.999998	12171	1	-0.10989
CST3	6	0.45154	0.60977	0.999998	12172	2	-0.44986
RSC1A1	6	0.45158	0.60981	0.999998	12173	1	-0.089324
KRTAP21-3	4	0.45162	0.55077	0.999998	12174	1	-0.46887
hsa-mir-1306	4	0.45175	0.55084	0.999998	12175	1	-0.12088
RBM19	6	0.45185	0.61001	0.999998	12176	1	-1.2154
MCM5	6	0.45188	0.61004	0.999998	12177	1	-2.1909
PLA2G3	6	0.45193	0.61007	0.999998	12178	2	-0.54537
NKX2-5	6	0.45206	0.61017	0.999998	12179	1	-0.71798
TRAF7	6	0.45213	0.61022	0.999998	12180	2	-0.14603
ALX3	6	0.45242	0.61045	0.999998	12181	1	-0.1155
METTL11B	6	0.45252	0.61052	0.999998	12182	2	0.17626
TMTC2	6	0.4526	0.61059	0.999998	12183	2	-0.10807
PPA1	6	0.4526	0.6106	0.999998	12184	2	0.1161
C14orf79	6	0.45264	0.61063	0.999998	12185	2	-0.1572
PFKFB1	6	0.45266	0.61065	0.999998	12186	2	-0.27656
KRT26	6	0.45269	0.61068	0.999998	12187	2	-0.25309
ZBP1	6	0.45274	0.61071	0.999998	12188	2	0.10004
F7	6	0.45282	0.61077	0.999998	12189	2	-0.25597
ACSS2	6	0.45284	0.61079	0.999998	12190	2	0.076493
TARS2	6	0.4529	0.61084	0.999998	12191	2	-0.3118
SMG7	6	0.45313	0.61101	0.999998	12192	1	-1.46
TAB3	6	0.45313	0.61101	0.999998	12193	2	-0.086351
DNTT	6	0.4533	0.61114	0.999998	12194	1	-0.10529
SLFN11	6	0.45334	0.61117	0.999998	12195	2	-0.19921
hsa-mir-3617	4	0.45343	0.55174	0.999998	12196	1	-0.33182
hsa-mir-4712	4	0.4535	0.55177	0.999998	12197	1	0.065429
GABRA5	6	0.45351	0.61131	0.999998	12198	2	-0.59865
CUL9	6	0.45366	0.61143	0.999998	12199	1	-0.51232
MTRNR2L3	4	0.45371	0.55187	0.999998	12200	1	-0.32154
CCR4	6	0.45383	0.61156	0.999998	12201	2	-0.57468
SLC50A1	6	0.4539	0.61162	0.999998	12202	1	-0.50976
VPS54	6	0.45412	0.61179	0.999998	12203	1	-0.023208
PTPN1	6	0.45415	0.61182	0.999998	12204	2	-0.07572
TRIM9	6	0.45423	0.61187	0.999998	12205	1	-0.61818
PSTPIP2	6	0.45431	0.61193	0.999998	12206	2	-0.36424
PQBP1	6	0.45444	0.61204	0.999998	12207	2	-0.58389
OR1M1	6	0.45447	0.61205	0.999998	12208	1	-0.36913
CASP3	6	0.45453	0.61211	0.999998	12209	2	0.047238
NBL1	3	0.4546	0.49115	0.999998	12210	1	-1.8604
AKAP8	6	0.45468	0.61223	0.999998	12211	1	-0.65425
CCDC138	6	0.4547	0.61224	0.999998	12212	2	-0.17819
KIF12	6	0.45476	0.61229	0.999998	12213	2	0.16279
NFASC	6	0.4548	0.61232	0.999998	12214	1	-0.3049
CCDC22	6	0.45483	0.61235	0.999998	12215	1	-1.9611
SRCIN1	6	0.45484	0.61235	0.999998	12216	2	-0.14678
NAT10	6	0.45488	0.61238	0.999998	12217	2	-0.16326
C17orf72	6	0.45489	0.61239	0.999998	12218	2	-0.18543
LPCAT2	6	0.45496	0.61244	0.999998	12219	2	-0.043758
ARID5B	6	0.45501	0.61248	0.999998	12220	2	-0.18895
SPTLC3	6	0.45513	0.61257	0.999998	12221	2	-0.61726
DDT	6	0.45519	0.61261	0.999998	12222	2	0.033591
RALGAPB	6	0.45525	0.61265	0.999998	12223	2	-0.10783
C17orf74	6	0.45526	0.61266	0.999998	12224	2	-0.31581
RPAP1	6	0.45528	0.61269	0.999998	12225	2	-0.10646
ARHGAP27	6	0.45531	0.6127	0.999998	12226	2	-0.33417
PRDX3	6	0.45555	0.61291	0.999998	12227	2	-2.5097
ZNF549	6	0.45561	0.61296	0.999998	12228	1	-0.11109
FAM103A1	6	0.45564	0.61298	0.999998	12229	1	-0.5797
ZNF777	6	0.45567	0.613	0.999998	12230	1	-0.70752
MTDH	6	0.45569	0.61303	0.999998	12231	2	0.095234
RBL1	6	0.45582	0.61313	0.999998	12232	1	-0.35975
MEF2B	6	0.45585	0.61315	0.999998	12233	2	-0.76899
AAED1	6	0.45595	0.61323	0.999998	12234	2	-0.34573
FBXO8	6	0.45597	0.61325	0.999998	12235	2	0.2021
ZNF704	6	0.45603	0.61329	0.999998	12236	1	-0.69589
CNKSR3	6	0.45611	0.61335	0.999998	12237	2	-0.22759
SMYD3	6	0.45615	0.61338	0.999998	12238	2	-0.36889
STK32C	6	0.45619	0.61341	0.999998	12239	2	-0.36167
SEL1L2	6	0.45627	0.61348	0.999998	12240	1	-0.20178
ZNF124	6	0.4563	0.6135	0.999998	12241	2	-0.17904
EDIL3	6	0.45631	0.61351	0.999998	12242	2	-0.16834
OLA1	6	0.45633	0.61353	0.999998	12243	2	-3.0231
SIRPB2	6	0.45633	0.61353	0.999998	12244	1	-0.74221
MXRA8	6	0.45636	0.61355	0.999998	12245	1	-0.42305
hsa-mir-942	4	0.45646	0.55328	0.999998	12246	1	-0.35286
BUB3	6	0.45654	0.6137	0.999998	12247	1	-0.32884
CHST7	6	0.45663	0.61377	0.999998	12248	1	0.093103
LPAR6	6	0.45666	0.61379	0.999998	12249	1	-1.1891
KRT10	6	0.45668	0.61382	0.999998	12250	2	-0.089736
hsa-mir-6796	4	0.45676	0.55343	0.999998	12251	1	-0.87219
UBXN10	6	0.45678	0.61389	0.999998	12252	2	-0.094747
CACNA1D	6	0.45685	0.61394	0.999998	12253	2	-0.52269
MRI1	6	0.45693	0.614	0.999998	12254	2	0.22346
CCND3	6	0.45696	0.61402	0.999998	12255	1	-1.5178
UBN1	6	0.45698	0.61404	0.999998	12256	2	-0.16732
MCF2L2	6	0.45714	0.61415	0.999998	12257	2	-0.10875
CLSTN3	6	0.45716	0.61417	0.999998	12258	2	-0.53011
TAX1BP3	6	0.45723	0.61423	0.999998	12259	1	-0.1955
CEP63	6	0.45726	0.61425	0.999998	12260	2	-0.26163
SERPINB3	6	0.45729	0.61428	0.999998	12261	2	-0.06927
TPCN1	6	0.45737	0.61434	0.999998	12262	2	-0.3292
ZNF462	6	0.4574	0.61436	0.999998	12263	2	-0.3039
PABPC4	6	0.45743	0.61439	0.999998	12264	1	-0.30724
KRT25	6	0.45746	0.61441	0.999998	12265	1	-0.55976
USP33	6	0.45758	0.61452	0.999998	12266	2	0.05858
TMEM41B	6	0.45759	0.61452	0.999998	12267	2	-0.94086
hsa-mir-3654	4	0.4576	0.55386	0.999998	12268	1	-0.50698
IDH3B	6	0.45761	0.61454	0.999998	12269	1	-0.18039
CCDC83	6	0.4577	0.61461	0.999998	12270	2	-0.27163
MEDAG	6	0.45773	0.61464	0.999998	12271	1	-0.41117
GGA1	6	0.45788	0.61476	0.999998	12272	1	0.045717
OXCT1	6	0.45807	0.6149	0.999998	12273	2	-0.67619
hsa-mir-8073	4	0.45808	0.55412	0.999998	12274	1	-0.25235
PMS2	6	0.45809	0.61492	0.999998	12275	1	-0.46176
APOBEC3G	6	0.45814	0.61496	0.999998	12276	2	0.10758
C12orf43	6	0.45833	0.6151	0.999998	12277	2	-0.39329
PRPSAP2	6	0.45839	0.61514	0.999998	12278	1	-0.28139
FOXI1	6	0.45842	0.61517	0.999998	12279	1	-0.46784
hsa-mir-4686	4	0.45854	0.55436	0.999998	12280	1	-2.9924
FBXO7	6	0.45857	0.61528	0.999998	12281	1	-0.49687
STAT5A	6	0.45865	0.61534	0.999998	12282	2	-1.0889
DDO	6	0.45866	0.61535	0.999998	12283	1	-0.37729
GPR179	6	0.45875	0.61542	0.999998	12284	1	-1.0006
TMEM251	6	0.45876	0.61543	0.999998	12285	2	-0.078462
hsa-mir-3157	4	0.45879	0.55451	0.999998	12286	1	-0.28951
CAB39L	6	0.45881	0.61546	0.999998	12287	1	-0.53873
PSMA6	6	0.4589	0.61554	0.999998	12288	1	-1.0212
ARMC12	6	0.45896	0.61558	0.999998	12289	2	0.053658
hsa-mir-4691	4	0.459	0.55462	0.999998	12290	1	-0.91796
ISOC1	6	0.45903	0.61564	0.999998	12291	2	-0.55655
PRR24	6	0.45907	0.61569	0.999998	12292	2	-0.46775
S100A5	6	0.45911	0.61572	0.999998	12293	2	-0.4017
NFIL3	6	0.45911	0.61572	0.999998	12294	2	-0.73731
TMEM71	6	0.45929	0.61586	0.999998	12295	1	-0.36132
DKK3	6	0.45931	0.61589	0.999998	12296	2	-0.2382
hsa-mir-4518	4	0.45932	0.55477	0.999998	12297	1	-0.34597
GNS	6	0.45932	0.61589	0.999998	12298	2	-0.24325
TMEM150C	6	0.45949	0.61604	0.999998	12299	2	-0.015092
KYNU	6	0.45961	0.61615	0.999998	12300	1	-0.27175
FGF8	6	0.45963	0.61616	0.999998	12301	2	-0.82678
FAM186A	6	0.45965	0.61618	0.999998	12302	2	-0.089618
THEGL	6	0.4598	0.61631	0.999998	12303	2	0.12878
TMC6	6	0.45984	0.61633	0.999998	12304	2	-0.03114
CABIN1	6	0.45985	0.61633	0.999998	12305	1	-1.2193
CXorf57	6	0.45991	0.61639	0.999998	12306	2	-0.20864
CST9	6	0.45992	0.61639	0.999998	12307	2	0.018431
ART4	6	0.45998	0.61645	0.999998	12308	2	-0.52311
PIH1D1	6	0.46002	0.61647	0.999998	12309	2	0.045442
PLXNA2	6	0.46008	0.61652	0.999998	12310	2	0.010273
NRIP1	6	0.46009	0.61653	0.999998	12311	1	-0.16423
SF3A2	6	0.4603	0.61669	0.999998	12312	1	-1.0398
HOMER1	6	0.46032	0.61671	0.999998	12313	2	0.033306
CSTL1	6	0.46036	0.61674	0.999998	12314	2	0.015527
BIRC3	6	0.46045	0.61681	0.999998	12315	1	-0.53296
BOP1	6	0.46054	0.61687	0.999998	12316	1	-0.63006
DBNL	6	0.46067	0.61699	0.999998	12317	2	-0.024165
LARGE	6	0.46075	0.61705	0.999998	12318	2	-0.60348
CHID1	6	0.46087	0.61714	0.999998	12319	2	-0.11141
CHRNG	6	0.46095	0.6172	0.999998	12320	1	-0.92303
hsa-mir-1254-1	4	0.46097	0.55566	0.999998	12321	1	-1.6842
LOC100130348	6	0.46103	0.61727	0.999998	12322	2	-0.069932
GMDS	6	0.46109	0.61732	0.999998	12323	2	0.14293
MED13	6	0.46119	0.61739	0.999998	12324	2	0.085497
ZIC4	6	0.46125	0.61743	0.999998	12325	1	-0.17967
ETV6	6	0.46128	0.61745	0.999998	12326	1	-0.001566
ABTB2	6	0.46129	0.61745	0.999998	12327	2	-0.045519
DHX29	6	0.46137	0.61753	0.999998	12328	2	-0.051063
NR2C1	6	0.46146	0.61761	0.999998	12329	2	-0.15642
ATP2A1	6	0.46161	0.61772	0.999998	12330	2	0.20242
TSPAN33	6	0.46167	0.61777	0.999998	12331	2	-0.0159
IQSEC2	6	0.46184	0.6179	0.999998	12332	2	-0.43472
RASGRP2	6	0.46186	0.61791	0.999998	12333	2	-0.047337
C1orf112	6	0.46188	0.61793	0.999998	12334	2	-0.11801
XRCC1	6	0.46192	0.61796	0.999998	12335	2	-0.27281
PPRC1	6	0.46202	0.61803	0.999998	12336	1	-1.6645
IL1F10	6	0.46207	0.61808	0.999998	12337	2	-0.27897
TNFRSF10C	6	0.46217	0.61815	0.999998	12338	2	0.067202
PLEKHS1	6	0.46219	0.61817	0.999998	12339	2	-0.023639
ZZEF1	6	0.46229	0.61824	0.999998	12340	2	-0.35298
RIMBP3C	2	0.4623	0.46439	0.999998	12341	1	-0.43941
ATP1A3	6	0.46233	0.61829	0.999998	12342	2	-1.3923
CCT3	6	0.46238	0.61832	0.999998	12343	1	-2.7357
ZNF486	6	0.46239	0.61833	0.999998	12344	2	-0.25455
hsa-mir-4488	3	0.46244	0.49667	0.999998	12345	1	0.065062
CPNE6	6	0.46288	0.61875	0.999998	12346	2	0.058219
MYO1D	6	0.46297	0.61881	0.999998	12347	1	-0.35949
SPIN4	6	0.46304	0.61887	0.999998	12348	2	0.033337
ZNF540	6	0.46321	0.61901	0.999998	12349	1	-0.63707
FAM154B	6	0.46322	0.61902	0.999998	12350	2	-0.09866
STARD3NL	6	0.46338	0.61915	0.999998	12351	2	-0.42223
TBC1D12	6	0.46348	0.61923	0.999998	12352	1	-0.42752
NFYC	6	0.46349	0.61924	0.999998	12353	2	-0.64691
VAX2	6	0.46351	0.61925	0.999998	12354	2	-0.047849
hsa-mir-7847	4	0.46353	0.55694	0.999998	12355	1	0.30184
PCDH17	6	0.46359	0.61932	0.999998	12356	2	-0.090476
SPIN2B	1	0.4638	0.46401	0.999998	12357	0	-0.073379
WBP1	6	0.46391	0.61957	0.999998	12358	2	-0.22873
SH3BP4	6	0.46395	0.6196	0.999998	12359	2	0.035927
BTN2A2	6	0.46403	0.61967	0.999998	12360	2	0.076358
SCN5A	6	0.46409	0.61972	0.999998	12361	2	0.17258
C1QA	6	0.46412	0.61975	0.999998	12362	2	-0.01571
NIPSNAP3B	6	0.46416	0.61978	0.999998	12363	2	-0.015893
DDX3Y	6	0.46419	0.6198	0.999998	12364	2	0.086682
PGP	6	0.46422	0.61982	0.999998	12365	2	-0.2163
CYP2S1	6	0.46424	0.61984	0.999998	12366	2	-0.071033
TENC1	5	0.46428	0.60902	0.999998	12367	2	-0.050269
SMAP1	6	0.46433	0.61992	0.999998	12368	1	-0.041614
FAM166B	6	0.46436	0.61994	0.999998	12369	2	-1.065
KDELR1	6	0.4644	0.61997	0.999998	12370	2	-0.82339
SPAG9	6	0.46442	0.61999	0.999998	12371	2	-0.18718
PAIP2	6	0.46451	0.62006	0.999998	12372	1	-0.86495
FAM49B	6	0.4646	0.62014	0.999998	12373	1	-0.14446
PNPLA8	6	0.46479	0.6203	0.999998	12374	2	-0.012424
DENND4B	6	0.46481	0.6203	0.999998	12375	1	-0.63045
MAPK11	6	0.46491	0.62039	0.999998	12376	2	-0.13979
UTRN	6	0.46493	0.62041	0.999998	12377	2	-0.14416
WDR48	6	0.46497	0.62044	0.999998	12378	2	-0.036612
FAM205A	6	0.46513	0.62057	0.999998	12379	1	-0.69042
ID4	6	0.46515	0.62058	0.999998	12380	2	-0.22437
UTP20	6	0.46521	0.62062	0.999998	12381	2	-0.43501
BIVM-ERCC5	3	0.46523	0.49869	0.999998	12382	1	-0.3164
CYP20A1	6	0.46527	0.62067	0.999998	12383	2	-0.19056
ZNF544	6	0.46535	0.62074	0.999998	12384	2	-1.0137
GPR149	6	0.4654	0.62079	0.999998	12385	2	-0.099832
P2RY12	6	0.46549	0.62085	0.999998	12386	1	-0.21036
BAI3	6	0.4655	0.62087	0.999998	12387	2	-0.36629
SLC25A30	6	0.46552	0.62088	0.999998	12388	1	-0.28273
DNAJC8	6	0.46569	0.62101	0.999998	12389	1	-0.58195
ZBTB7A	6	0.46574	0.62105	0.999998	12390	2	-1.4865
ACTRT2	6	0.46576	0.62106	0.999998	12391	2	-0.45064
FGF19	6	0.46578	0.62107	0.999998	12392	2	-0.08256
PGLYRP2	6	0.46594	0.6212	0.999998	12393	2	-0.63703
CDYL	6	0.46598	0.62123	0.999998	12394	2	-0.29304
TAF1C	6	0.46608	0.62131	0.999998	12395	1	-1.0519
ARHGEF28	6	0.46617	0.62139	0.999998	12396	2	-0.25063
HYAL1	6	0.46619	0.6214	0.999998	12397	1	0.025213
SCRT1	6	0.46634	0.62152	0.999998	12398	1	-0.56365
SYPL2	6	0.46643	0.6216	0.999998	12399	2	-0.012315
hsa-mir-548av	4	0.46646	0.55841	0.999998	12400	1	-0.1634
HMGN1	6	0.46655	0.6217	0.999998	12401	2	-0.23887
VPS26A	6	0.46661	0.62174	0.999998	12402	2	-0.3662
C1orf122	6	0.46667	0.62179	0.999998	12403	2	-0.37882
SSPO	6	0.46668	0.6218	0.999998	12404	2	-0.045155
DDX10	6	0.4667	0.62181	0.999998	12405	1	-3.9208
ZDHHC19	6	0.46678	0.62187	0.999998	12406	1	-0.81769
PPM1F	6	0.46682	0.62189	0.999998	12407	2	0.1926
ARL8A	6	0.46684	0.62191	0.999998	12408	1	-0.37405
C17orf49	6	0.46688	0.62193	0.999998	12409	2	-0.35412
LRRC26	6	0.46698	0.62201	0.999998	12410	2	-0.054684
NME5	6	0.46716	0.62213	0.999998	12411	2	-0.015049
hsa-mir-551b	4	0.46716	0.55877	0.999998	12412	1	0.11476
URI1	6	0.4672	0.62216	0.999998	12413	1	-0.177
PALM2-AKAP2	1	0.46726	0.46736	0.999998	12414	0	-0.089597
SPHAR	1	0.46728	0.46739	0.999998	12415	0	-0.15155
HMGCL	6	0.46735	0.62229	0.999998	12416	2	-0.89096
KNTC1	6	0.46758	0.62246	0.999998	12417	1	-0.45857
ADAMTS12	6	0.4677	0.62255	0.999998	12418	2	0.027404
CARS	6	0.46779	0.62263	0.999998	12419	2	-0.9299
FXYD7	6	0.46786	0.6227	0.999998	12420	2	-0.13133
hsa-mir-668	4	0.46788	0.55915	0.999998	12421	1	-0.10297
LRRN1	6	0.4679	0.62272	0.999998	12422	2	-0.17273
PRKAB1	6	0.46793	0.62274	0.999998	12423	2	-0.00070757
ADAMTS5	6	0.46811	0.62288	0.999998	12424	2	0.045724
TMEM123	6	0.46814	0.6229	0.999998	12425	1	-0.68887
DCAF13	6	0.46822	0.62296	0.999998	12426	2	-0.82046
ZDHHC16	6	0.46826	0.623	0.999998	12427	2	-0.47477
KIAA1704	3	0.46831	0.50088	0.999998	12428	1	-0.041643
TPBG	6	0.46832	0.62304	0.999998	12429	1	-0.13557
PCDH18	6	0.46837	0.6231	0.999998	12430	1	0.070628
PRKG2	6	0.46841	0.62313	0.999998	12431	2	-0.3363
GCM1	6	0.46849	0.62319	0.999998	12432	2	-0.34207
RGPD4	5	0.4686	0.6132	0.999998	12433	2	-0.17261
OR10A4	6	0.46863	0.62331	0.999998	12434	2	0.19996
PUM1	6	0.46868	0.62335	0.999998	12435	1	-0.36506
METTL12	6	0.46884	0.62349	0.999998	12436	1	-0.39473
OR2L8	6	0.46889	0.62352	0.999998	12437	2	-0.7764
BICC1	6	0.46893	0.62356	0.999998	12438	1	-0.32967
AURKC	6	0.46895	0.62357	0.999998	12439	2	-0.61699
HID1	6	0.46897	0.62358	0.999998	12440	2	-0.9252
HDHD2	6	0.469	0.62362	0.999998	12441	2	-0.26737
GIGYF2	6	0.46902	0.62363	0.999998	12442	2	-0.17402
ZNF710	6	0.46904	0.62364	0.999998	12443	2	-0.81968
PRSS57	6	0.46908	0.62367	0.999998	12444	2	-0.324
HOXA1	6	0.46911	0.62369	0.999998	12445	1	-0.44778
ZNF25	6	0.46914	0.62372	0.999998	12446	2	0.081782
TRIOBP	6	0.46917	0.62374	0.999998	12447	1	-0.53034
MED27	6	0.4692	0.62377	0.999998	12448	1	-0.48815
C20orf96	6	0.4692	0.62378	0.999998	12449	2	-1.117
hsa-mir-3192	4	0.4692	0.55987	0.999998	12450	1	-0.36908
HGF	6	0.46934	0.6239	0.999998	12451	2	0.008591
RIN2	6	0.46938	0.62392	0.999998	12452	2	-0.06957
TCAP	6	0.4694	0.62393	0.999998	12453	2	-0.50978
AUTS2	6	0.46942	0.62395	0.999998	12454	2	0.023961
PRSS45	6	0.46943	0.62397	0.999998	12455	2	-0.38282
DARC	6	0.46952	0.62403	0.999998	12456	2	-0.87714
DNAI1	6	0.46955	0.62406	0.999998	12457	1	-0.52717
OR5AC2	6	0.46959	0.62409	0.999998	12458	2	-0.22306
C1orf101	6	0.46966	0.62415	0.999998	12459	2	-0.086609
JOSD1	6	0.46971	0.62419	0.999998	12460	2	-0.27698
DEXI	6	0.4699	0.62432	0.999998	12461	1	-1.1054
OGT	6	0.46996	0.62438	0.999998	12462	1	-0.28238
PTPN9	6	0.46999	0.6244	0.999998	12463	1	-0.6758
NOS1AP	6	0.47003	0.62443	0.999998	12464	2	-0.28356
TMA7	6	0.47005	0.62445	0.999998	12465	1	-0.28831
APOBEC1	6	0.47016	0.62455	0.999998	12466	2	-0.12739
LEAP2	6	0.47018	0.62456	0.999998	12467	2	-0.079848
PRAMEF2	6	0.47022	0.62459	0.999998	12468	1	-0.57607
AASDH	6	0.47024	0.62461	0.999998	12469	2	0.047029
hsa-mir-499a	4	0.47036	0.56046	0.999998	12470	1	-0.052355
EML5	6	0.47036	0.6247	0.999998	12471	2	-0.76756
C11orf58	6	0.4704	0.62473	0.999998	12472	2	-0.053864
ACTBL2	6	0.47042	0.62474	0.999998	12473	2	-1.7087
PDGFA	6	0.47044	0.62476	0.999998	12474	2	-0.23121
IPP	6	0.47054	0.62484	0.999998	12475	2	0.11809
TMEM39A	6	0.4706	0.62489	0.999998	12476	2	-0.31145
PSMD14	6	0.47061	0.6249	0.999998	12477	2	-1.4787
UBAC2	6	0.47063	0.62492	0.999998	12478	1	-0.16194
ZACN	6	0.47066	0.62494	0.999998	12479	2	-1.4557
CCDC92	6	0.47069	0.62497	0.999998	12480	1	-0.56726
RAVER2	6	0.47081	0.62507	0.999998	12481	2	-0.06257
TCEANC2	6	0.47089	0.62513	0.999998	12482	2	-0.33793
KIAA1468	6	0.47101	0.62522	0.999998	12483	1	-0.7787
EIF2B2	6	0.47107	0.62526	0.999998	12484	1	-1.4255
KIAA0907	6	0.47128	0.62543	0.999998	12485	2	0.1133
PITPNM3	6	0.47128	0.62543	0.999998	12486	2	0.24483
BRSK1	6	0.47132	0.62546	0.999998	12487	2	-0.39693
ZNF2	6	0.47138	0.6255	0.999998	12488	2	0.078965
ZNF500	6	0.4715	0.62559	0.999998	12489	2	-0.16968
CXorf36	6	0.47154	0.62563	0.999998	12490	1	-0.22452
SNX19	6	0.4716	0.62566	0.999998	12491	2	0.026232
AQP2	6	0.47175	0.62579	0.999998	12492	2	0.093141
hsa-mir-586	2	0.47183	0.47345	0.999998	12493	1	0.11184
FAM211B	6	0.47185	0.62587	0.999998	12494	2	0.09371
CYP11B1	6	0.47186	0.62587	0.999998	12495	1	-0.62486
PROSC	6	0.47193	0.62593	0.999998	12496	2	0.011974
KCTD13	6	0.47199	0.62598	0.999998	12497	2	-0.66811
AP3M2	6	0.47204	0.62601	0.999998	12498	2	0.010276
RNF20	6	0.47207	0.62603	0.999998	12499	1	-1.3099
MCM6	6	0.47207	0.62603	0.999998	12500	2	-2.1078
UBA2	6	0.47227	0.6262	0.999998	12501	2	-3.9086
C17orf66	6	0.47236	0.62627	0.999998	12502	1	-0.14344
LRRC14B	6	0.4726	0.62645	0.999998	12503	2	-0.049213
TMF1	6	0.47262	0.62647	0.999998	12504	2	-0.28866
FAM3C	3	0.47269	0.50408	0.999998	12505	1	0.11696
C1orf172	6	0.47275	0.62657	0.999998	12506	2	-0.22411
TTL	6	0.47279	0.62661	0.999998	12507	2	-0.58283
MCF2L	6	0.47283	0.62664	0.999998	12508	2	-0.67333
ACTC1	6	0.47286	0.62666	0.999998	12509	2	-0.76974
hsa-mir-7156	4	0.47287	0.56179	0.999998	12510	1	-0.5432
ATF3	5	0.4729	0.61727	0.999998	12511	1	-0.65667
NFAT5	6	0.4729	0.62669	0.999998	12512	2	-0.55818
ZKSCAN2	6	0.47301	0.62677	0.999998	12513	2	0.15835
ABHD16A	6	0.47303	0.62678	0.999998	12514	2	-0.17257
SLC47A2	6	0.47303	0.62678	0.999998	12515	2	-0.51461
hsa-mir-4491	4	0.47373	0.56226	0.999998	12516	1	-0.70119
POLR2L	6	0.47402	0.6276	0.999998	12517	1	-1.448
NPR1	6	0.47411	0.62766	0.999998	12518	2	0.14608
GJA10	6	0.47414	0.62768	0.999998	12519	1	-0.51084
ACOT9	6	0.4742	0.62773	0.999998	12520	2	0.11697
CTDNEP1	6	0.47428	0.6278	0.999998	12521	1	-0.50002
hsa-mir-548f-3	3	0.47429	0.50527	0.999998	12522	1	-0.34519
DBF4	4	0.47436	0.56258	0.999998	12523	1	-0.71281
hsa-mir-3168	4	0.47438	0.5626	0.999998	12524	1	-0.87213
PAPOLB	6	0.47443	0.62793	0.999998	12525	1	-0.67084
TMEM252	6	0.47454	0.62802	0.999998	12526	2	-0.26355
SOLH	6	0.47458	0.62806	0.999998	12527	2	0.11639
IFI27L1	6	0.47463	0.6281	0.999998	12528	2	-0.80816
PRRX2	6	0.47469	0.62816	0.999998	12529	2	-0.8233
FAM19A4	6	0.47475	0.62821	0.999998	12530	1	-0.18025
SLC38A4	6	0.47477	0.62822	0.999998	12531	2	-0.050695
SUSD2	6	0.47481	0.62824	0.999998	12532	1	0.04991
PPAPDC1A	6	0.47487	0.62829	0.999998	12533	1	-0.93943
C11orf70	6	0.47492	0.62834	0.999998	12534	2	-0.37938
ARPC2	6	0.47507	0.62847	0.999998	12535	2	-0.52366
ALDH1L1	6	0.47507	0.62847	0.999998	12536	2	-0.028831
ST8SIA6	6	0.47513	0.62852	0.999998	12537	1	-0.48287
TMPPE	6	0.4752	0.62859	0.999998	12538	2	-0.44516
SHF	6	0.47527	0.62864	0.999998	12539	1	-0.76897
hsa-mir-1298	4	0.47539	0.56315	0.999998	12540	1	0.011703
SNN	6	0.47551	0.62881	0.999998	12541	2	0.078524
FOXO1	6	0.47553	0.62884	0.999998	12542	2	-0.19349
BCL9	6	0.47568	0.62897	0.999998	12543	1	-0.15515
YARS	6	0.47571	0.629	0.999998	12544	1	-1.3599
PEAK1	6	0.47578	0.62905	0.999998	12545	1	-0.61283
SPTLC1	6	0.47583	0.62908	0.999998	12546	1	-1.5534
USP40	6	0.476	0.62921	0.999998	12547	2	-0.1646
SERPINB12	6	0.47603	0.62924	0.999998	12548	2	0.013875
NLRP7	6	0.47608	0.62928	0.999998	12549	2	0.086223
OAT	6	0.4762	0.62937	0.999998	12550	1	-0.63599
H3F3C	6	0.47623	0.62939	0.999998	12551	2	-0.38205
SHOX2	6	0.47624	0.6294	0.999998	12552	2	-0.16507
WFIKKN1	6	0.47626	0.62942	0.999998	12553	1	-0.097992
CACNG3	6	0.47629	0.62944	0.999998	12554	1	-0.031214
hsa-mir-4770	4	0.47637	0.56366	0.999998	12555	1	-0.17063
WNT3A	6	0.47638	0.62952	0.999998	12556	2	-0.2576
PDE2A	6	0.47642	0.62956	0.999998	12557	1	-0.085897
NRBP1	6	0.47655	0.62967	0.999998	12558	2	-0.16556
TIMM17B	6	0.47659	0.6297	0.999998	12559	2	-0.14321
FBXL18	6	0.47667	0.62976	0.999998	12560	2	-0.39069
PRKAA1	6	0.47669	0.62978	0.999998	12561	2	-0.26248
DCAF4L1	6	0.47675	0.62983	0.999998	12562	2	0.087718
hsa-mir-2115	4	0.47678	0.56387	0.999998	12563	1	-0.57354
SCAF1	6	0.47678	0.62985	0.999998	12564	1	-1.0103
TUBB2A	6	0.47679	0.62985	0.999998	12565	2	-0.13197
GNGT2	6	0.47686	0.62991	0.999998	12566	2	-0.13683
RAB11FIP4	6	0.47687	0.62992	0.999998	12567	1	-1.6358
BAD	6	0.47698	0.63002	0.999998	12568	2	-0.60444
PAGE2B	4	0.47702	0.564	0.999998	12569	1	-1.0014
TGFB1	6	0.4771	0.63011	0.999998	12570	1	-1.296
DGAT1	6	0.47739	0.63035	0.999998	12571	1	-0.36902
HOXD3	6	0.47748	0.63043	0.999998	12572	2	0.13697
KCNK17	6	0.47751	0.63045	0.999998	12573	1	-0.54321
STAT3	6	0.47777	0.63064	0.999998	12574	2	-0.12924
NEDD1	6	0.4778	0.63067	0.999998	12575	1	-0.41801
SLC9A9	6	0.47782	0.63069	0.999998	12576	2	-0.20668
RGSL1	6	0.47783	0.63069	0.999998	12577	2	-0.28979
CCNH	6	0.4779	0.63076	0.999998	12578	2	-0.67424
PDE6D	6	0.47792	0.63078	0.999998	12579	2	0.14215
IFNA7	6	0.47794	0.6308	0.999998	12580	2	-0.30314
PTPLAD2	6	0.47806	0.63088	0.999998	12581	2	0.072018
CHCHD4	6	0.47808	0.6309	0.999998	12582	2	-0.32285
CEACAM21	6	0.47809	0.63091	0.999998	12583	1	-0.54972
OR5B12	6	0.47826	0.63103	0.999998	12584	2	-0.16032
SPTY2D1	6	0.47829	0.63106	0.999998	12585	1	-0.4134
SAMD8	6	0.47835	0.63111	0.999998	12586	1	-0.47584
GAPT	6	0.47835	0.63111	0.999998	12587	2	0.056407
HIPK1	6	0.47845	0.6312	0.999998	12588	2	-0.0088697
PRM2	6	0.47846	0.63121	0.999998	12589	1	-0.057514
LOC650293	6	0.47851	0.63124	0.999998	12590	2	0.039775
LAMTOR3	6	0.47852	0.63125	0.999998	12591	1	-0.72658
C8orf31	6	0.47855	0.63127	0.999998	12592	2	-0.028014
EIF5A	6	0.47855	0.63128	0.999998	12593	2	-1.8116
SSUH2	6	0.47861	0.63132	0.999998	12594	2	-0.11013
OR4A15	6	0.47861	0.63132	0.999998	12595	1	-0.3088
ANXA13	6	0.47876	0.63144	0.999998	12596	2	-0.087953
COMMD9	6	0.47882	0.63149	0.999998	12597	2	-0.20703
GPR55	6	0.4789	0.63154	0.999998	12598	2	-0.13218
AGMAT	6	0.47896	0.63158	0.999998	12599	1	-0.44667
EXO1	6	0.47896	0.63158	0.999998	12600	2	-0.078808
CBS	6	0.47898	0.6316	0.999998	12601	1	-0.30527
ANGPTL6	5	0.47911	0.6233	0.999998	12602	2	-0.45206
EXOSC4	6	0.47913	0.63172	0.999998	12603	1	-0.93106
ZNF518A	6	0.47916	0.63174	0.999998	12604	1	-0.48272
HSP90AA1	6	0.47927	0.63184	0.999998	12605	2	-0.03305
CHRNA3	6	0.47931	0.63187	0.999998	12606	2	-0.44642
RIC8A	6	0.47935	0.6319	0.999998	12607	2	-0.42551
EDN3	6	0.47945	0.63198	0.999998	12608	2	-0.053494
FAM110B	6	0.47945	0.63198	0.999998	12609	1	-0.22008
DEFB107B	2	0.47949	0.48065	0.999998	12610	1	-0.26959
OPRM1	6	0.47965	0.63215	0.999998	12611	2	-0.22994
PSMG4	6	0.47979	0.63228	0.999998	12612	1	-1.3016
STC2	6	0.4798	0.63228	0.999998	12613	2	-0.24959
HAAO	6	0.47991	0.63237	0.999998	12614	2	-0.040306
C12orf4	5	0.47992	0.62408	0.999998	12615	1	-0.21102
SCAMP4	6	0.48011	0.63253	0.999998	12616	2	-0.010055
CLEC6A	6	0.48011	0.63253	0.999998	12617	1	-0.45051
CBX7	6	0.48013	0.63254	0.999998	12618	2	-0.23218
OR51B4	6	0.4802	0.6326	0.999998	12619	1	-0.36799
LTA4H	6	0.48021	0.63261	0.999998	12620	2	-0.27777
PPP1R3E	6	0.48034	0.63272	0.999998	12621	2	-0.36852
PCNT	6	0.48036	0.63274	0.999998	12622	2	-0.62602
CD81	6	0.48046	0.63282	0.999998	12623	2	-0.37156
C19orf59	6	0.48048	0.63284	0.999998	12624	2	-0.092063
CYB5B	6	0.48051	0.63286	0.999998	12625	1	-0.79672
ARTN	6	0.48063	0.63295	0.999998	12626	2	-1.2696
CHCHD2	6	0.48063	0.63295	0.999998	12627	2	0.076876
CRYBB2	6	0.48066	0.63298	0.999998	12628	1	-0.29387
FAM204A	6	0.48069	0.63301	0.999998	12629	2	0.091755
CLPS	6	0.48074	0.63305	0.999998	12630	2	-0.61344
CNN1	6	0.48099	0.63325	0.999998	12631	2	0.0013259
CDK16	6	0.48121	0.63342	0.999998	12632	2	-0.67155
SMIM10	6	0.48144	0.63361	0.999998	12633	2	-0.57427
TPPP3	6	0.48155	0.6337	0.999998	12634	2	-0.20179
ZNF180	6	0.48164	0.63376	0.999998	12635	1	-0.25735
GLUD2	6	0.48165	0.63376	0.999998	12636	2	0.12597
ZDHHC11	6	0.48167	0.63378	0.999998	12637	2	-1.0669
DEFB134	5	0.48176	0.62591	0.999998	12638	2	-0.43847
SPEN	6	0.4819	0.63395	0.999998	12639	2	-0.54727
CYP4Z1	6	0.482	0.63403	0.999998	12640	2	-0.32549
CAND1	6	0.48212	0.63414	0.999998	12641	2	-0.15547
EIF4ENIF1	6	0.48216	0.63416	0.999998	12642	2	-0.41502
BMP6	6	0.48218	0.63418	0.999998	12643	2	0.025816
GEM	6	0.48221	0.63421	0.999998	12644	1	-0.31163
SERPINA5	6	0.48227	0.63426	0.999998	12645	1	-0.75029
CBX2	6	0.48237	0.63433	0.999998	12646	2	-1.4569
C15orf38	6	0.48241	0.63437	0.999998	12647	1	-0.28422
hsa-mir-1279	2	0.48245	0.48346	0.999998	12648	1	-3.2524
hsa-mir-1972-2	1	0.48255	0.4826	0.999998	12649	0	-0.15125
ITPKB	6	0.48262	0.63454	0.999998	12650	1	-0.5473
BCORL1	6	0.48264	0.63457	0.999998	12651	1	-0.013986
PKN2	6	0.48268	0.6346	0.999998	12652	2	-1.3413
OR51I1	6	0.48271	0.63462	0.999998	12653	2	-0.17952
B4GALNT4	6	0.48282	0.63471	0.999998	12654	1	-0.45915
LYSMD4	6	0.48287	0.63475	0.999998	12655	1	-0.83408
MAU2	5	0.4829	0.62702	0.999998	12656	2	-1.5697
NAGS	6	0.48297	0.63483	0.999998	12657	2	-0.025668
RUSC2	6	0.48299	0.63485	0.999998	12658	1	-0.11628
C6orf120	6	0.48301	0.63487	0.999998	12659	2	-0.62223
ATG12	6	0.48305	0.6349	0.999998	12660	2	-0.43007
KCNQ3	6	0.48331	0.63511	0.999998	12661	2	-0.10407
RBMXL2	6	0.48335	0.63515	0.999998	12662	2	-0.74158
MYOZ1	6	0.48338	0.63518	0.999998	12663	2	-0.24999
XPO5	6	0.48339	0.63519	0.999998	12664	1	-1.6375
SLC25A33	6	0.48344	0.63523	0.999998	12665	2	-0.56972
DMRTA1	6	0.48348	0.63526	0.999998	12666	2	-0.92788
NUDT10	6	0.48354	0.63532	0.999998	12667	2	-0.18662
SENP2	6	0.48362	0.63539	0.999998	12668	2	0.077189
RNF41	6	0.48362	0.63539	0.999998	12669	1	-0.29387
PLK4	6	0.48366	0.63542	0.999998	12670	2	-2.4472
SYNPO2L	6	0.48368	0.63544	0.999998	12671	1	-0.40019
KLF6	6	0.48372	0.63547	0.999998	12672	2	-0.69252
RPS4X	6	0.48373	0.63549	0.999998	12673	1	-0.2626
ZNF473	6	0.48379	0.63554	0.999998	12674	1	-0.28277
DNASE1L2	6	0.48382	0.63556	0.999998	12675	1	-0.54401
ATP6V1D	6	0.48391	0.63564	0.999998	12676	2	-0.25271
CCDC42B	6	0.48395	0.63566	0.999998	12677	2	-0.66947
ZBTB24	6	0.48396	0.63568	0.999998	12678	1	-0.32949
TRMT10C	6	0.48408	0.63578	0.999998	12679	2	-0.26444
ROBO4	6	0.48425	0.63591	0.999998	12680	2	-0.57197
PHOSPHO2-KLHL23	2	0.48431	0.48526	0.999998	12681	1	-1.3444
LPO	6	0.48437	0.63601	0.999998	12682	2	-0.823
ZFYVE26	6	0.48439	0.63603	0.999998	12683	2	-0.088572
LURAP1L	6	0.48451	0.63612	0.999998	12684	1	-0.093695
RNASE6	6	0.48457	0.63616	0.999998	12685	1	-0.12863
PRDX4	6	0.4847	0.63627	0.999998	12686	2	0.023806
RASSF4	6	0.48481	0.63636	0.999998	12687	2	-0.24375
DCAKD	6	0.48485	0.6364	0.999998	12688	1	-0.91336
EHF	6	0.48496	0.63649	0.999998	12689	2	-0.089559
IGFALS	6	0.485	0.63652	0.999998	12690	2	-0.17912
TOB1	6	0.48505	0.63656	0.999998	12691	1	0.009802
DMRT1	6	0.4852	0.63668	0.999998	12692	1	-0.6704
DKK2	6	0.48531	0.63677	0.999998	12693	2	-0.091266
SRM	6	0.48535	0.6368	0.999998	12694	2	-0.13715
OR2T6	6	0.4854	0.63684	0.999998	12695	1	-0.69798
IFI16	6	0.48541	0.63685	0.999998	12696	2	-0.65221
RANBP3	6	0.48545	0.63688	0.999998	12697	1	-0.87238
ZNF292	6	0.48552	0.63693	0.999998	12698	2	-0.31997
PGM3	6	0.48554	0.63695	0.999998	12699	1	-0.5409
TFAP2B	6	0.4856	0.637	0.999998	12700	2	-0.31805
RAB3GAP2	6	0.48564	0.63704	0.999998	12701	2	-1.1645
MTOR	6	0.48574	0.63713	0.999998	12702	1	-1.3245
PTPRT	6	0.48576	0.63715	0.999998	12703	2	-0.44794
ABHD10	6	0.48578	0.63717	0.999998	12704	2	-0.48487
TRIM22	6	0.48583	0.63721	0.999998	12705	1	-0.19478
HSD17B14	6	0.48585	0.63723	0.999998	12706	1	-0.53646
KCNA1	6	0.48597	0.63731	0.999998	12707	1	-0.52925
INSM2	6	0.48603	0.63736	0.999998	12708	2	-0.71005
DTNBP1	6	0.48605	0.63738	0.999998	12709	2	-0.039022
IMMP1L	6	0.48607	0.63739	0.999998	12710	2	-0.088786
CRLF3	6	0.48611	0.63742	0.999998	12711	2	-0.2109
B4GALT1	6	0.48611	0.63743	0.999998	12712	1	-0.58027
ILDR2	6	0.48615	0.63746	0.999998	12713	2	0.018149
DEDD	6	0.48619	0.63749	0.999998	12714	2	-0.028204
SMIM9	6	0.48628	0.63757	0.999998	12715	2	-0.052541
ZFYVE1	6	0.48644	0.6377	0.999998	12716	2	-0.4905
BBS4	6	0.48647	0.63772	0.999998	12717	2	-0.63746
MYL12B	5	0.48657	0.63055	0.999998	12718	1	-1.7903
TMEM56-RWDD3	1	0.48668	0.48675	0.999998	12719	0	-0.11553
B4GALT7	6	0.48671	0.63792	0.999998	12720	2	-0.57152
SULT2A1	6	0.48677	0.63796	0.999998	12721	1	-0.31039
CSRP2BP	6	0.48685	0.63803	0.999998	12722	1	-0.60758
C11orf84	6	0.48691	0.63806	0.999998	12723	2	-0.68491
COL9A3	6	0.48697	0.63812	0.999998	12724	1	-1.004
ZBTB38	6	0.487	0.63815	0.999998	12725	1	-0.16548
SCEL	6	0.48702	0.63816	0.999998	12726	1	-0.45076
POFUT1	6	0.48714	0.63826	0.999998	12727	2	-0.2559
RAB4A	6	0.48714	0.63827	0.999998	12728	2	0.088803
PHYHD1	6	0.4873	0.63839	0.999998	12729	2	-0.65037
C6orf223	6	0.48733	0.63841	0.999998	12730	2	-0.093894
ANKRD20A1	6	0.48737	0.63844	0.999998	12731	1	-1.5748
PHF19	6	0.48742	0.63849	0.999998	12732	2	0.12716
NT5M	6	0.48745	0.63851	0.999998	12733	2	0.010059
HMGCR	6	0.48763	0.63866	0.999998	12734	2	-0.49872
HEXIM2	5	0.48768	0.63162	0.999998	12735	2	-5.3187
PFN3	6	0.48782	0.63882	0.999998	12736	2	0.0038262
BRD7	6	0.48788	0.63887	0.999998	12737	2	-0.28261
OTOS	6	0.48797	0.63894	0.999998	12738	2	-0.6411
NPHP1	6	0.48799	0.63897	0.999998	12739	2	-0.51027
DPPA2	6	0.48801	0.63898	0.999998	12740	2	-0.4546
CCNI	6	0.48808	0.63903	0.999998	12741	2	-0.0025594
CEP78	6	0.48819	0.63912	0.999998	12742	2	0.055212
FUT3	6	0.48822	0.63915	0.999998	12743	1	-0.5271
PPIB	6	0.48829	0.6392	0.999998	12744	2	-1.0587
SLC25A53	6	0.48831	0.63921	0.999998	12745	2	-0.1342
hsa-mir-5585	4	0.48843	0.57008	0.999998	12746	1	-0.47563
MAP4K4	6	0.48851	0.63938	0.999998	12747	2	-0.43252
TMEM50A	6	0.48858	0.63943	0.999998	12748	2	0.2767
SNED1	6	0.4886	0.63945	0.999998	12749	2	-0.34581
hsa-mir-4483	4	0.48863	0.57019	0.999998	12750	1	-0.81134
PAQR8	6	0.48871	0.63953	0.999998	12751	2	-0.19028
HSD11B2	6	0.48877	0.63959	0.999998	12752	2	-0.080436
LOC391322	6	0.48889	0.63968	0.999998	12753	2	0.002037
GRAMD1B	6	0.48891	0.6397	0.999998	12754	1	-0.45216
hsa-mir-4519	4	0.48902	0.57039	0.999998	12755	1	-0.81502
M6PR	6	0.48906	0.63983	0.999998	12756	2	-0.67909
KRTAP4-9	3	0.4891	0.51606	0.999998	12757	1	-1.1412
NPEPPS	6	0.48915	0.63989	0.999998	12758	1	-0.001633
TRMT12	6	0.48919	0.63993	0.999998	12759	1	-0.72398
FAM19A5	6	0.48922	0.63995	0.999998	12760	2	-2.5418
SLC26A9	6	0.48936	0.64006	0.999998	12761	1	-0.84304
PSMB8	6	0.48937	0.64007	0.999998	12762	2	-0.067553
ZP2	6	0.48941	0.6401	0.999998	12763	2	-0.67627
FSD1L	6	0.4895	0.64017	0.999998	12764	1	-0.22584
UXT	6	0.48959	0.64023	0.999998	12765	2	-0.19217
FANK1	6	0.48959	0.64023	0.999998	12766	1	-0.41682
hsa-mir-887	4	0.4897	0.57075	0.999998	12767	1	-0.86875
hsa-mir-5192	4	0.48976	0.57079	0.999998	12768	1	-1.1795
ATP5J	6	0.48982	0.64041	0.999998	12769	2	-0.12602
SMLR1	6	0.4899	0.64048	0.999998	12770	2	-0.38531
RAD51B	6	0.48995	0.64052	0.999998	12771	2	-0.91365
MEF2D	6	0.49005	0.6406	0.999998	12772	2	-1.3106
DDX39B	6	0.49024	0.64074	0.999998	12773	1	-2.779
NAV3	6	0.49027	0.64077	0.999998	12774	1	-0.19991
IL12A	6	0.49028	0.64078	0.999998	12775	2	-0.33697
ARHGAP17	6	0.4903	0.64079	0.999998	12776	1	-0.78973
ANKRD50	6	0.49033	0.64083	0.999998	12777	2	-0.27143
IL36RN	6	0.49048	0.64095	0.999998	12778	2	-0.3811
ATP6V0A4	6	0.49061	0.64105	0.999998	12779	1	-0.75735
PLCL1	6	0.49072	0.64115	0.999998	12780	1	-0.14951
CBLN2	6	0.49083	0.64123	0.999998	12781	2	0.17145
NAP1L2	6	0.49089	0.64129	0.999998	12782	2	-0.012414
ENPP3	6	0.49092	0.64131	0.999998	12783	2	-0.33447
MOK	6	0.49096	0.64135	0.999998	12784	2	-0.54195
PCM1	6	0.49102	0.64139	0.999998	12785	2	-0.21405
SAMD5	6	0.49106	0.64143	0.999998	12786	1	-0.0014431
CSNK2B	6	0.49108	0.64144	0.999998	12787	2	-0.39153
NCOA3	6	0.49109	0.64145	0.999998	12788	1	-0.20753
MRPS25	6	0.4911	0.64146	0.999998	12789	2	-1.1484
ZSCAN29	6	0.49115	0.6415	0.999998	12790	1	-1.4279
LRRIQ1	6	0.4912	0.64154	0.999998	12791	2	-0.65774
CRIM1	6	0.49121	0.64156	0.999998	12792	2	-0.35007
RALB	6	0.49123	0.64158	0.999998	12793	2	-0.014961
SCTR	6	0.49135	0.64167	0.999998	12794	2	-0.24418
A2ML1	6	0.49143	0.64173	0.999998	12795	1	-0.2929
IKZF5	6	0.49149	0.64177	0.999998	12796	1	-0.38372
PDGFB	6	0.49158	0.64185	0.999998	12797	2	-0.16828
SLN	5	0.49167	0.63553	0.999998	12798	2	-0.021737
C22orf23	6	0.49168	0.64192	0.999998	12799	2	-0.43785
NDN	6	0.49174	0.64197	0.999998	12800	1	-0.16005
KRT27	6	0.49178	0.64199	0.999998	12801	2	0.28744
SMEK2	6	0.49186	0.64206	0.999998	12802	1	-0.45764
HAUS4	6	0.49191	0.6421	0.999998	12803	2	-0.22215
PHKA1	6	0.49193	0.64212	0.999998	12804	2	-0.70462
NFXL1	6	0.49203	0.64219	0.999998	12805	2	-1.7428
NKX2-1	6	0.49205	0.6422	0.999998	12806	2	-0.27969
PTMA	6	0.49211	0.64226	0.999998	12807	1	-0.92779
FBXO45	6	0.49225	0.64238	0.999998	12808	1	-0.88843
MB21D1	6	0.49231	0.64243	0.999998	12809	2	-0.28585
RBMY1A1	6	0.49242	0.64251	0.999998	12810	2	0.10404
CCR1	6	0.49244	0.64253	0.999998	12811	2	-0.042012
FUT6	6	0.49245	0.64255	0.999998	12812	1	-0.15835
SPACA7	6	0.49245	0.64255	0.999998	12813	2	0.054655
RIC8B	6	0.49256	0.64263	0.999998	12814	1	-0.27798
FAM25A	6	0.49259	0.64266	0.999998	12815	1	-1.0655
COL4A4	6	0.49262	0.64268	0.999998	12816	2	0.097983
HCST	6	0.49266	0.64272	0.999998	12817	1	-0.67133
POGZ	6	0.49267	0.64272	0.999998	12818	2	-0.090178
ZNF766	6	0.49279	0.64283	0.999998	12819	1	0.12372
C1orf174	6	0.49284	0.64288	0.999998	12820	2	-0.31128
LTV1	6	0.49287	0.6429	0.999998	12821	2	-0.44329
PRKDC	6	0.49293	0.64295	0.999998	12822	1	-1.0316
CXorf64	6	0.49307	0.64306	0.999998	12823	2	-0.48724
TMEM179	6	0.49309	0.64308	0.999998	12824	2	-0.15595
PWP1	6	0.49317	0.64315	0.999998	12825	2	-0.30168
BUB1B	6	0.49324	0.64322	0.999998	12826	1	-0.6665
ONECUT3	6	0.49341	0.64335	0.999998	12827	1	-1.1692
ZNF783	6	0.49344	0.64338	0.999998	12828	2	0.028852
ERGIC1	6	0.4935	0.64342	0.999998	12829	1	-0.11849
SELV	6	0.49354	0.64346	0.999998	12830	2	-0.21775
CRNKL1	6	0.49356	0.64347	0.999998	12831	2	-0.42553
OPN1LW	6	0.4936	0.64351	0.999998	12832	2	0.017376
SLC1A6	6	0.49364	0.64354	0.999998	12833	1	0.090198
CYP2F1	6	0.49367	0.64357	0.999998	12834	2	-0.49473
ZWINT	6	0.49372	0.64361	0.999998	12835	1	-0.41877
MYLK2	6	0.49381	0.64368	0.999998	12836	1	-0.72551
RDH16	6	0.49383	0.6437	0.999998	12837	2	-0.49019
CKAP2L	6	0.49386	0.64372	0.999998	12838	1	-0.43214
CASP9	6	0.49389	0.64374	0.999998	12839	1	-0.093577
C4orf21	6	0.49406	0.64388	0.999998	12840	2	-0.57327
PAPD7	6	0.49414	0.64395	0.999998	12841	2	-0.066057
VAMP2	6	0.4942	0.644	0.999998	12842	2	0.18193
TTC19	6	0.49422	0.64401	0.999998	12843	2	0.15863
PSMA3	6	0.49427	0.64405	0.999998	12844	2	-1.9997
SFXN2	6	0.49439	0.64414	0.999998	12845	2	0.055337
DIAPH1	6	0.49447	0.64422	0.999998	12846	1	-0.26037
CHAC1	6	0.49452	0.64426	0.999998	12847	2	-0.86459
DBNDD1	6	0.4946	0.64432	0.999998	12848	2	-0.30806
TPRA1	6	0.49462	0.64433	0.999998	12849	2	-0.24506
hsa-mir-5591	2	0.4947	0.49527	0.999998	12850	1	0.081054
MLLT1	6	0.49472	0.64442	0.999998	12851	2	0.025402
CEP95	6	0.49477	0.64446	0.999998	12852	1	-0.070772
hsa-mir-450a-1	2	0.4948	0.49537	0.999998	12853	1	0.1615
FMNL1	6	0.49481	0.64449	0.999998	12854	2	-0.24921
ALK	6	0.49489	0.64456	0.999998	12855	2	0.057559
CD14	6	0.49505	0.64469	0.999998	12856	2	-0.32512
AKAP13	6	0.49507	0.64471	0.999998	12857	2	0.042167
NRXN3	6	0.49509	0.64471	0.999998	12858	2	-0.056972
SIX6	6	0.49516	0.64478	0.999998	12859	1	-0.10238
MRPL38	6	0.49522	0.64483	0.999998	12860	1	-1.6438
CPA4	6	0.49522	0.64483	0.999998	12861	2	-0.4
FTSJ3	6	0.49524	0.64484	0.999998	12862	2	-0.81958
SLC29A3	6	0.49524	0.64484	0.999998	12863	1	-0.5647
ENAM	6	0.4953	0.64488	0.999998	12864	2	-1.0443
ANO8	6	0.49532	0.6449	0.999998	12865	2	-0.55646
SIX5	6	0.49533	0.64491	0.999998	12866	1	-0.34613
PPARGC1A	6	0.49543	0.64499	0.999998	12867	2	-0.32756
PDE12	6	0.49559	0.64512	0.999998	12868	2	-0.23332
FAM188A	6	0.49561	0.64513	0.999998	12869	2	0.019609
DAG1	6	0.49572	0.64522	0.999998	12870	1	-0.40194
REXO2	6	0.49575	0.64525	0.999998	12871	1	-0.32307
PSMD10	6	0.4958	0.64528	0.999998	12872	2	-0.27014
NUPL2	6	0.49583	0.64532	0.999998	12873	1	0.025352
PTPN5	6	0.49606	0.6455	0.999998	12874	2	-0.62534
OR4C11	6	0.49611	0.64554	0.999998	12875	2	-0.38175
C5orf55	6	0.49614	0.64556	0.999998	12876	1	-0.47939
HIATL1	6	0.49623	0.64563	0.999998	12877	2	-0.49983
LIMA1	6	0.49623	0.64563	0.999998	12878	1	-0.053507
SUV420H2	6	0.49626	0.64565	0.999998	12879	1	-0.23969
PCDHB16	6	0.49642	0.64578	0.999998	12880	2	-0.49949
PIGP	6	0.49651	0.64587	0.999998	12881	1	-0.69956
ADAMTS9	6	0.49657	0.64591	0.999998	12882	2	0.018632
LAMC3	6	0.49663	0.64596	0.999998	12883	2	-0.30887
TULP4	6	0.49682	0.64613	0.999998	12884	2	-0.018568
GPR98	6	0.49707	0.64633	0.999998	12885	2	-0.23317
NAB2	6	0.4971	0.64636	0.999998	12886	2	-1.3486
USP17L12	1	0.49714	0.49714	0.999998	12887	0	-0.089676
ROPN1	6	0.49716	0.64641	0.999998	12888	1	-0.057274
ZNF580	6	0.49718	0.64644	0.999998	12889	1	-2.6226
SCN1B	6	0.49723	0.64648	0.999998	12890	2	-1.1386
TPSAB1	6	0.49724	0.64649	0.999998	12891	1	-0.23557
CFB	6	0.49732	0.64656	0.999998	12892	1	-0.40132
ACOT11	6	0.49733	0.64656	0.999998	12893	2	-0.01492
EPS8L1	6	0.49756	0.64675	0.999998	12894	2	0.083666
CCDC144NL	6	0.49774	0.64691	0.999998	12895	1	-0.62358
PARP3	6	0.49777	0.64693	0.999998	12896	2	0.14139
REV3L	6	0.49777	0.64693	0.999998	12897	1	-0.35033
ZPBP	6	0.49783	0.64698	0.999998	12898	1	-0.10399
HSF1	6	0.49796	0.64708	0.999998	12899	2	-0.60757
HIST1H2AM	6	0.498	0.64711	0.999998	12900	2	-0.66729
NXPE2	6	0.49802	0.64712	0.999998	12901	2	-0.11515
hsa-mir-6889	4	0.49805	0.57531	0.999998	12902	1	-0.2779
SERPINF1	6	0.49808	0.64717	0.999998	12903	2	-0.93236
LLPH	6	0.49812	0.6472	0.999998	12904	2	-2.9228
TRIM68	6	0.49822	0.64731	0.999998	12905	1	-0.63704
MYH6	6	0.49839	0.64745	0.999998	12906	1	-0.21005
PRSS8	6	0.49846	0.64751	0.999998	12907	2	-0.051831
KLF9	6	0.49847	0.64752	0.999998	12908	1	-0.00030872
PCDP1	6	0.49873	0.64774	0.999998	12909	2	-0.11813
LIX1L	6	0.49875	0.64776	0.999998	12910	2	-0.39006
RCAN1	6	0.49884	0.64782	0.999998	12911	1	-0.2346
ZFP3	6	0.49886	0.64784	0.999998	12912	1	-0.1017
ZBTB1	6	0.49892	0.64788	0.999998	12913	2	-0.14383
MMP14	6	0.49892	0.64788	0.999998	12914	1	-0.7203
ZNF714	5	0.49912	0.6409	0.999998	12915	1	-0.2726
DPEP3	6	0.49918	0.64808	0.999998	12916	2	-0.14252
hsa-mir-6082	4	0.4992	0.57593	0.999998	12917	1	-0.17335
hsa-mir-3128	4	0.49926	0.57596	0.999998	12918	1	-0.32635
HSPA1A	6	0.49927	0.64816	0.999998	12919	2	0.0071021
HOXC6	6	0.49937	0.64823	0.999998	12920	1	-0.074462
GRHL1	6	0.49945	0.6483	0.999998	12921	2	-0.18891
OR8K1	6	0.49949	0.64832	0.999998	12922	2	-0.55216
ZNF684	6	0.4995	0.64834	0.999998	12923	2	0.084926
SPICE1	6	0.49951	0.64834	0.999998	12924	1	-0.10183
ASPA	6	0.49998	0.64875	0.999998	12925	1	-0.42758
hsa-mir-4795	3	0.50008	0.52435	0.999998	12926	1	0.17625
SERF1A	6	0.50015	0.64889	0.999998	12927	2	-0.66861
EFNA2	5	0.50024	0.64133	0.999998	12928	1	-0.34387
MILR1	6	0.50032	0.64902	0.999998	12929	2	-0.69954
NPFFR1	6	0.50035	0.64904	0.999998	12930	2	-0.72867
NBPF8	4	0.50035	0.57656	0.999998	12931	1	0.016375
EXD1	6	0.50037	0.64907	0.999998	12932	2	0.036238
PCSK6	6	0.50039	0.64908	0.999998	12933	2	-0.58906
ZG16B	6	0.50047	0.64914	0.999998	12934	2	0.036923
THNSL1	6	0.50047	0.64914	0.999998	12935	2	-0.28603
DNMBP	6	0.50051	0.64918	0.999998	12936	1	-0.97603
ABHD11	6	0.50056	0.64922	0.999998	12937	2	-0.61754
KLHL38	6	0.5006	0.64924	0.999998	12938	1	-0.2109
hsa-mir-4307	4	0.50061	0.57669	0.999998	12939	1	-0.37284
SLC25A32	6	0.50068	0.64931	0.999998	12940	2	-0.053556
hsa-mir-6780a	4	0.50074	0.57676	0.999998	12941	1	-4.5616
OR4K17	6	0.50076	0.64938	0.999998	12942	2	-0.70007
ARIH2OS	6	0.50076	0.64939	0.999998	12943	1	0.081975
ANKRD20A2	1	0.50078	0.5008	0.999998	12944	0	-0.079071
NUDT18	6	0.50082	0.64943	0.999998	12945	1	-0.31941
NTRK3	6	0.50085	0.64946	0.999998	12946	2	-0.53604
EXT1	6	0.50088	0.64948	0.999998	12947	1	-0.41855
GTF2E2	6	0.50091	0.64951	0.999998	12948	2	-0.89045
PAPL	6	0.50093	0.64953	0.999998	12949	2	-0.33225
UROD	6	0.50096	0.64955	0.999998	12950	1	-2.0929
PPIAL4E	6	0.50113	0.64969	0.999998	12951	1	-0.46179
ADRA2A	6	0.50118	0.64973	0.999998	12952	1	0.0021743
OTUD5	6	0.50128	0.64981	0.999998	12953	2	0.21846
STYK1	6	0.50152	0.64999	0.999998	12954	1	-0.39042
NDFIP1	6	0.50152	0.64999	0.999998	12955	2	-0.15079
AP1M2	6	0.50155	0.65002	0.999998	12956	2	-0.33704
CXorf27	6	0.50156	0.65003	0.999998	12957	2	-0.42516
SRFBP1	6	0.50157	0.65004	0.999998	12958	1	-1.8781
FHL3	6	0.50166	0.65011	0.999998	12959	1	-0.92279
TEX10	6	0.50172	0.65017	0.999998	12960	2	0.035405
GSG1	6	0.50174	0.65018	0.999998	12961	2	0.14164
OPN5	6	0.50176	0.65019	0.999998	12962	2	-0.36242
NSUN5	5	0.50176	0.64197	0.999998	12963	1	-0.53487
CWC15	6	0.50177	0.6502	0.999998	12964	2	-0.59006
YWHAB	6	0.50182	0.65025	0.999998	12965	1	-0.16791
SLC9A2	6	0.50197	0.65036	0.999998	12966	2	-0.10528
C1D	6	0.50202	0.6504	0.999998	12967	1	-1.0826
MTMR1	6	0.50208	0.65046	0.999998	12968	2	-0.31262
DOC2B	6	0.5021	0.65048	0.999998	12969	1	-0.26649
AKR1C1	6	0.50212	0.65049	0.999998	12970	2	0.13214
FASTKD2	6	0.50219	0.65054	0.999998	12971	1	-0.33695
ZNF541	6	0.50241	0.65071	0.999998	12972	1	-0.24863
CDC40	6	0.50252	0.65081	0.999998	12973	1	-0.064754
TLX3	6	0.50253	0.65082	0.999998	12974	2	0.06656
C1orf192	6	0.50255	0.65084	0.999998	12975	2	-0.64113
hsa-mir-1181	4	0.50267	0.5778	0.999998	12976	1	-0.41991
C16orf93	6	0.50288	0.65111	0.999998	12977	1	-0.094355
N6AMT2	6	0.50289	0.65112	0.999998	12978	2	-0.059509
hsa-mir-3162	4	0.50291	0.57794	0.999998	12979	1	-0.29665
SPPL2C	6	0.50293	0.65114	0.999998	12980	2	-0.19632
C17orf62	6	0.5031	0.65129	0.999998	12981	2	-0.015196
PRR5	6	0.50313	0.65131	0.999998	12982	1	-0.091089
RPS20	6	0.50314	0.65132	0.999998	12983	2	-1.0614
IL9	6	0.5032	0.65137	0.999998	12984	2	-0.30786
hsa-let-7b	4	0.50322	0.57811	0.999998	12985	1	-0.33864
PTGER3	6	0.5033	0.65145	0.999998	12986	2	-0.54052
hsa-mir-580	4	0.5033	0.57816	0.999998	12987	1	-0.10325
ABCG5	6	0.50346	0.65158	0.999998	12988	2	-0.44113
RAB11B	6	0.50352	0.65163	0.999998	12989	1	-0.11743
SPRR2G	6	0.50353	0.65163	0.999998	12990	2	0.017228
ILK	6	0.5036	0.65169	0.999998	12991	1	-2.1656
NEURL4	6	0.50362	0.6517	0.999998	12992	2	-0.30791
CNGB1	6	0.50364	0.65172	0.999998	12993	2	-0.066174
TMEM192	6	0.50369	0.65175	0.999998	12994	1	-0.032043
SMIM1	6	0.50372	0.65178	0.999998	12995	2	-0.31398
SLC47A1	6	0.50381	0.65186	0.999998	12996	1	0.17535
DTNB	6	0.50381	0.65186	0.999998	12997	2	-0.099934
PRDM5	6	0.50385	0.6519	0.999998	12998	1	-0.55687
TRIM56	6	0.50387	0.65191	0.999998	12999	2	0.16835
MCTP2	6	0.50389	0.65192	0.999998	13000	2	-0.88921
KHNYN	6	0.50394	0.65196	0.999998	13001	1	-0.12077
C2orf62	6	0.50403	0.65203	0.999998	13002	2	-0.16149
WARS	6	0.50416	0.65215	0.999998	13003	1	-0.35454
ARL6IP6	6	0.50419	0.65218	0.999998	13004	1	-0.96408
COX10	6	0.50421	0.6522	0.999998	13005	1	-0.79751
CCDC126	6	0.50435	0.65231	0.999998	13006	2	-0.04973
C9orf123	6	0.50442	0.65237	0.999998	13007	2	-0.1824
HIC1	6	0.50445	0.65238	0.999998	13008	2	0.11394
TBC1D26	6	0.50446	0.65239	0.999998	13009	1	-0.81272
RLN3	6	0.50451	0.65243	0.999998	13010	2	-0.40752
NOG	6	0.50458	0.65248	0.999998	13011	2	-0.72809
MACROD2	6	0.50464	0.65254	0.999998	13012	2	-0.18032
SLC34A2	6	0.50468	0.65257	0.999998	13013	2	-0.095865
IL17RE	6	0.50479	0.65267	0.999998	13014	2	-0.15008
YOD1	6	0.5048	0.65267	0.999998	13015	2	0.12393
TIA1	6	0.50483	0.6527	0.999998	13016	2	-0.26967
ZC3H6	6	0.50485	0.65271	0.999998	13017	1	-0.1905
TBCD	6	0.50491	0.65277	0.999998	13018	2	-0.67586
hsa-mir-512-1	4	0.50501	0.57907	0.999998	13019	1	-0.5376
GRP	6	0.50504	0.65287	0.999998	13020	2	-0.10862
hsa-mir-4324	4	0.50508	0.5791	0.999998	13021	1	-0.15907
SEC24A	6	0.5051	0.65291	0.999998	13022	2	-0.28668
NEFM	6	0.50513	0.65294	0.999998	13023	2	-0.35031
RXRA	6	0.50518	0.65299	0.999998	13024	1	-1.4163
CRABP1	6	0.50527	0.65306	0.999998	13025	2	0.11503
SLC2A3	6	0.50529	0.65308	0.999998	13026	1	-1.1147
TAPBPL	6	0.50531	0.6531	0.999998	13027	2	-0.031766
VKORC1	6	0.5054	0.65317	0.999998	13028	1	-1.0433
COPS7B	6	0.50548	0.65323	0.999998	13029	2	0.075044
NANS	6	0.50576	0.65344	0.999998	13030	2	-0.6524
POLE4	6	0.50579	0.65347	0.999998	13031	2	-1.2438
DNLZ	6	0.50581	0.65348	0.999998	13032	2	-0.90756
KCTD6	6	0.50585	0.65352	0.999998	13033	2	0.028944
ALS2CR8	6	0.50587	0.65354	0.999998	13034	2	-0.042816
C17orf78	6	0.50591	0.65357	0.999998	13035	2	-0.45663
TM7SF3	6	0.50593	0.65359	0.999998	13036	1	-0.37808
CARD14	6	0.50604	0.65368	0.999998	13037	2	-0.78155
TMEM8C	6	0.50608	0.65372	0.999998	13038	2	-0.14442
ADORA2B	6	0.5061	0.65373	0.999998	13039	2	-0.013524
MAS1L	6	0.50614	0.65376	0.999998	13040	2	0.13484
NPTX2	6	0.50615	0.65377	0.999998	13041	2	0.09084
GATSL1	6	0.50633	0.65391	0.999998	13042	2	-0.035736
ACSF3	6	0.50634	0.65393	0.999998	13043	2	0.0017075
CYB561	6	0.50637	0.65394	0.999998	13044	1	-1.4157
SNX3	6	0.50642	0.65399	0.999998	13045	2	-0.18245
SLFNL1	6	0.50644	0.654	0.999998	13046	2	-0.60856
GNPTAB	6	0.50649	0.65404	0.999998	13047	2	-0.16631
NEFH	6	0.50651	0.65405	0.999998	13048	1	-0.57552
TRIM61	6	0.5066	0.65413	0.999998	13049	2	-0.94198
SLC34A1	6	0.50665	0.65418	0.999998	13050	1	-0.26943
hsa-mir-6799	4	0.50682	0.58006	0.999998	13051	1	-1.1926
DCUN1D1	6	0.50687	0.65437	0.999998	13052	1	-0.52394
MISP	2	0.5069	0.50716	0.999998	13053	1	0.28011
ZNF555	6	0.5069	0.6544	0.999998	13054	1	-0.39715
RFK	6	0.507	0.65448	0.999998	13055	2	-0.71699
SLC24A5	6	0.50701	0.65449	0.999998	13056	1	-0.18092
CEP85	6	0.50711	0.65457	0.999998	13057	2	-0.69286
RNF217	6	0.50712	0.65457	0.999998	13058	2	-0.05385
PIH1D2	6	0.50715	0.6546	0.999998	13059	2	-0.14082
ZFAT	6	0.5072	0.65464	0.999998	13060	2	-0.074251
HDAC4	6	0.50729	0.65471	0.999998	13061	2	-0.5426
POU3F3	6	0.50739	0.6548	0.999998	13062	1	-0.35343
H2AFZ	6	0.50745	0.65484	0.999998	13063	1	-2.1949
TMEM253	6	0.5075	0.65489	0.999998	13064	2	-0.64963
ANO1	6	0.50755	0.65493	0.999998	13065	2	-0.58022
OR7G3	6	0.50761	0.65497	0.999998	13066	2	-0.096631
ALDH16A1	6	0.50781	0.65513	0.999998	13067	1	-0.12503
MGARP	6	0.50783	0.65515	0.999998	13068	1	-0.38646
OR51E1	6	0.50786	0.65518	0.999998	13069	2	-0.33372
PAPD4	6	0.5079	0.65521	0.999998	13070	2	-0.189
UNC13B	6	0.50792	0.65522	0.999998	13071	1	-0.4379
TAS2R16	6	0.50794	0.65524	0.999998	13072	2	-0.089127
APCS	6	0.50797	0.65527	0.999998	13073	1	-0.39514
IDI1	6	0.50805	0.65533	0.999998	13074	2	-1.4168
SHISA2	6	0.50808	0.65536	0.999998	13075	1	-0.49441
RRNAD1	6	0.50813	0.6554	0.999998	13076	2	-0.17647
RPS6KA5	6	0.50819	0.65544	0.999998	13077	2	0.085842
OR4F29	2	0.5083	0.50852	0.999998	13078	1	-0.14979
CHKB	6	0.50832	0.65555	0.999998	13079	1	-0.18336
PLAUR	6	0.50834	0.65556	0.999998	13080	2	-0.76847
HMHA1	6	0.50851	0.65571	0.999998	13081	2	-0.58788
NEU1	6	0.50852	0.65572	0.999998	13082	1	-0.089745
OR2H1	6	0.50855	0.65574	0.999998	13083	1	-0.1864
NUDT22	6	0.50858	0.65576	0.999998	13084	1	-0.35155
SMCP	6	0.50861	0.65579	0.999998	13085	2	0.026864
FAM98C	6	0.50863	0.6558	0.999998	13086	2	-0.60924
C7orf72	6	0.50863	0.65581	0.999998	13087	1	-0.3173
OR4A5	6	0.50867	0.65584	0.999998	13088	2	-0.13515
C7orf43	6	0.50874	0.6559	0.999998	13089	2	0.023958
hsa-mir-1234	4	0.50875	0.5811	0.999998	13090	1	-0.44641
OR10Q1	6	0.50894	0.65606	0.999998	13091	1	-0.56663
C1orf74	6	0.50903	0.65614	0.999998	13092	2	-0.11837
FBXW10	6	0.50905	0.65615	0.999998	13093	1	-0.34643
FSHR	6	0.50905	0.65615	0.999998	13094	2	0.070444
CABP4	6	0.50914	0.65624	0.999998	13095	2	-0.39424
STAT1	6	0.50923	0.6563	0.999998	13096	2	-0.15025
B3GNT8	6	0.50926	0.65633	0.999998	13097	2	0.018214
NOL7	6	0.50927	0.65634	0.999998	13098	2	-0.0098971
TCTN2	6	0.50936	0.65642	0.999998	13099	2	-0.20054
RERE	6	0.5094	0.65645	0.999998	13100	1	-0.85396
hsa-mir-6132	4	0.50949	0.5815	0.999998	13101	1	-0.65865
hsa-mir-7856	4	0.50951	0.58151	0.999998	13102	1	-0.21436
DDX1	6	0.50953	0.65654	0.999998	13103	2	-0.96083
CTBS	6	0.50964	0.65663	0.999998	13104	2	-0.10915
SLC44A4	6	0.50966	0.65666	0.999998	13105	2	0.162
C20orf112	6	0.50968	0.65667	0.999998	13106	2	0.049428
FAM60A	6	0.50971	0.6567	0.999998	13107	1	-0.7963
ACTR3	6	0.50972	0.65671	0.999998	13108	2	-1.8554
COL11A2	6	0.50984	0.65681	0.999998	13109	2	0.03541
ICAM1	6	0.50995	0.6569	0.999998	13110	1	-0.97965
USP15	6	0.51004	0.65696	0.999998	13111	1	-0.11292
GPM6A	6	0.51006	0.65699	0.999998	13112	2	0.12218
CCL16	6	0.51014	0.65706	0.999998	13113	2	-1.0403
TSNARE1	6	0.51017	0.65708	0.999998	13114	1	-0.26695
hsa-mir-6794	4	0.51033	0.58195	0.999998	13115	1	-1.324
ACER3	6	0.51039	0.65727	0.999998	13116	1	-0.41345
CA2	6	0.51058	0.65742	0.999998	13117	1	-0.3792
PPP1R13L	6	0.51061	0.65745	0.999998	13118	1	-0.5578
DHDDS	6	0.51064	0.65747	0.999998	13119	1	-1.755
PFAS	6	0.5108	0.6576	0.999998	13120	2	-0.30634
hsa-mir-6717	4	0.51084	0.58225	0.999998	13121	1	-0.032793
KIAA1324	6	0.51086	0.65764	0.999998	13122	1	0.0203
PGA3	6	0.51096	0.65772	0.999998	13123	2	-0.16463
SLC25A37	6	0.51108	0.65781	0.999998	13124	1	-0.9443
CLN3	6	0.51119	0.65788	0.999998	13125	1	-0.037067
FFAR3	6	0.51121	0.6579	0.999998	13126	2	-0.68698
SLC10A2	6	0.51122	0.65791	0.999998	13127	1	-0.23641
C4orf36	6	0.51125	0.65793	0.999998	13128	2	-2.4111
SRP9	6	0.5113	0.65799	0.999998	13129	2	-0.002392
STOX2	6	0.51138	0.65804	0.999998	13130	2	-0.10711
ZNF121	6	0.51141	0.65806	0.999998	13131	2	0.11119
hsa-mir-552	4	0.51142	0.58258	0.999998	13132	1	-0.0056646
POLG	6	0.51157	0.65821	0.999998	13133	1	-1.5815
COPZ2	6	0.51159	0.65822	0.999998	13134	2	0.096096
OR51Q1	6	0.51163	0.65825	0.999998	13135	1	-0.53367
hsa-mir-4504	4	0.51169	0.58274	0.999998	13136	1	-1.4322
ICK	6	0.51176	0.65835	0.999998	13137	1	-0.48499
MMD	6	0.51178	0.65837	0.999998	13138	2	0.067719
RASSF5	6	0.5119	0.65847	0.999998	13139	1	-0.18184
ACER2	6	0.51201	0.65856	0.999998	13140	2	-0.34389
KCNMA1	6	0.51209	0.65863	0.999998	13141	1	-0.68812
GTF2H2	6	0.51223	0.65875	0.999998	13142	1	-1.4523
FIGNL1	6	0.51232	0.65882	0.999998	13143	2	-0.030276
DZIP1	6	0.51233	0.65884	0.999998	13144	2	-0.47903
TOMM40	6	0.51237	0.65886	0.999998	13145	1	-1.026
hsa-mir-181a-2	4	0.51238	0.58314	0.999998	13146	1	-0.50443
MIIP	6	0.51245	0.65893	0.999998	13147	2	-0.25267
ZNF337	6	0.5125	0.65897	0.999998	13148	1	-0.79456
ZNF324B	6	0.51253	0.65899	0.999998	13149	2	0.046253
C6orf99	6	0.51261	0.65907	0.999998	13150	1	-0.66525
hsa-mir-762	4	0.51269	0.58329	0.999998	13151	1	-0.30953
BGN	6	0.51272	0.65918	0.999998	13152	1	-0.54386
CHCHD6	6	0.51289	0.65931	0.999998	13153	2	0.011038
FAM120C	6	0.51291	0.65933	0.999998	13154	2	0.06624
CACNA1S	6	0.51294	0.65936	0.999998	13155	1	-0.50612
C10orf32	6	0.51295	0.65937	0.999998	13156	2	-0.19291
GUCY1B3	6	0.51298	0.65939	0.999998	13157	2	-0.087995
MRPL21	6	0.51302	0.65942	0.999998	13158	2	-0.81636
CAGE1	6	0.51302	0.65942	0.999998	13159	1	-0.18183
S1PR4	6	0.51314	0.65952	0.999998	13160	2	-0.66006
MRPL41	6	0.51321	0.65957	0.999998	13161	2	-3.3265
ODF3B	6	0.5134	0.65972	0.999998	13162	2	-0.37406
GHSR	6	0.5134	0.65973	0.999998	13163	1	-0.32974
LETMD1	6	0.51343	0.65975	0.999998	13164	1	-0.29236
MBNL2	6	0.51346	0.65977	0.999998	13165	2	0.124
TMEM177	6	0.51352	0.65982	0.999998	13166	2	0.1562
DNAH9	6	0.51369	0.65998	0.999998	13167	2	0.080053
C16orf11	6	0.51371	0.66	0.999998	13168	2	0.30519
NDUFV3	6	0.51373	0.66001	0.999998	13169	1	-0.3333
SPATA3	6	0.51377	0.66004	0.999998	13170	2	-0.98284
CDK5R1	6	0.51382	0.66009	0.999998	13171	2	-0.27767
SMN2	4	0.51383	0.58393	0.999998	13172	1	-0.59172
CYP27A1	6	0.51396	0.66019	0.999998	13173	2	-0.68074
TOLLIP	6	0.51398	0.6602	0.999998	13174	2	0.045623
LSMEM1	6	0.51399	0.66022	0.999998	13175	2	0.035041
KLHL3	6	0.51403	0.66025	0.999998	13176	1	-0.40716
ZNF480	6	0.51418	0.66038	0.999998	13177	2	0.0027752
ZCCHC14	6	0.51422	0.66041	0.999998	13178	2	0.083039
TMEM194B	6	0.51434	0.66049	0.999998	13179	2	-0.52572
KHDC1	6	0.51439	0.66054	0.999998	13180	2	-0.0013661
DEFB110	6	0.51444	0.66058	0.999998	13181	1	-0.18149
CRCT1	6	0.51445	0.66059	0.999998	13182	2	-0.15823
TCP10L	6	0.51455	0.66068	0.999998	13183	1	-0.064733
SHPRH	6	0.51458	0.6607	0.999998	13184	1	-0.60668
OR2A4	6	0.51466	0.66076	0.999998	13185	2	-0.11276
TRIM6	6	0.51482	0.66089	0.999998	13186	1	-0.59482
hsa-mir-662	3	0.51483	0.53549	0.999998	13187	1	0.08985
C7orf66	6	0.51499	0.66104	0.999998	13188	1	-0.28555
BANK1	6	0.51507	0.66112	0.999998	13189	1	-0.36415
HTR3A	6	0.51512	0.66116	0.999998	13190	2	0.09693
C19orf53	6	0.51515	0.66117	0.999998	13191	1	-0.84642
hsa-mir-548ag-2	3	0.51519	0.53574	0.999998	13192	1	-0.18369
hsa-mir-6781	4	0.51532	0.58478	0.999998	13193	1	-0.48668
FBF1	6	0.51539	0.66138	0.999998	13194	2	-0.50155
ATOH1	6	0.51542	0.6614	0.999998	13195	2	0.2317
OR5T1	6	0.51544	0.66141	0.999998	13196	2	-0.10681
ENPEP	6	0.51556	0.6615	0.999998	13197	2	-0.0017086
MAP4	6	0.51558	0.66152	0.999998	13198	2	-0.048145
hsa-mir-514b	4	0.51571	0.58501	0.999998	13199	1	-0.16518
RNF150	6	0.51575	0.66167	0.999998	13200	2	0.014686
CHCHD3	6	0.51588	0.66179	0.999998	13201	1	-0.27173
CORO7-PAM16	6	0.51599	0.66189	0.999998	13202	1	-0.65475
KCNH7	6	0.51603	0.66191	0.999998	13203	2	0.19828
UGT1A10	3	0.51609	0.53647	0.999998	13204	1	-0.20586
GBE1	6	0.5161	0.66199	0.999998	13205	1	-0.11159
TCP10L2	5	0.51613	0.64764	0.999998	13206	1	-0.079438
GALNTL6	6	0.51615	0.66203	0.999998	13207	2	-0.24093
RGPD1	6	0.51619	0.66208	0.999998	13208	2	0.11171
BIRC8	6	0.5164	0.66224	0.999998	13209	1	-0.14338
hsa-mir-556	3	0.51656	0.53683	0.999998	13210	1	-0.23
NCALD	6	0.51658	0.66238	0.999998	13211	2	0.11986
FAM13A	6	0.51662	0.66242	0.999998	13212	2	0.055108
hsa-mir-141	4	0.51667	0.58555	0.999998	13213	1	-0.092273
MFRP	6	0.51674	0.66251	0.999998	13214	1	-2.6467
GSPT1	4	0.51676	0.5856	0.999998	13215	1	-2.5561
RALY	6	0.51678	0.66254	0.999998	13216	1	-1.2531
hsa-mir-4724	4	0.51682	0.58563	0.999998	13217	1	-0.13712
ASIC4	6	0.51683	0.66258	0.999998	13218	1	-0.94717
TROVE2	6	0.51697	0.66271	0.999998	13219	2	-0.40579
CADM1	6	0.51702	0.66276	0.999998	13220	2	-0.30812
KDELR3	6	0.5171	0.66282	0.999998	13221	2	-0.71871
BHLHA9	6	0.51716	0.66287	0.999998	13222	2	-0.17248
UHRF2	6	0.51723	0.66292	0.999998	13223	2	-0.08606
ZNF497	6	0.51725	0.66294	0.999998	13224	2	-0.64994
TULP1	5	0.51728	0.64812	0.999998	13225	1	-0.67177
TERF2IP	6	0.51731	0.66298	0.999998	13226	2	-0.57696
GON4L	6	0.51732	0.66299	0.999998	13227	1	-0.50257
hsa-mir-4693	2	0.51737	0.51743	0.999998	13228	1	0.15757
SPRYD7	6	0.51742	0.66308	0.999998	13229	2	-0.65887
OR52E6	6	0.51762	0.66325	0.999998	13230	1	-0.29377
HOXC12	6	0.51763	0.66325	0.999998	13231	2	0.13098
SIGLEC5	6	0.51773	0.66334	0.999998	13232	1	-0.43523
NISCH	6	0.51776	0.66337	0.999998	13233	2	-0.46528
UBD	6	0.51789	0.66348	0.999998	13234	1	-0.1612
FBXO32	6	0.51795	0.66354	0.999998	13235	2	-0.65609
SERPINE1	6	0.51801	0.66358	0.999998	13236	2	-0.33894
FCRL3	6	0.51814	0.66368	0.999998	13237	2	-0.37484
ZNF280A	6	0.51827	0.66377	0.999998	13238	2	-0.36071
ABHD8	6	0.51833	0.66383	0.999998	13239	1	-0.16998
NET1	6	0.51835	0.66384	0.999998	13240	2	0.073053
ZNF248	6	0.51839	0.66388	0.999998	13241	2	-0.36069
ARNTL2	6	0.51841	0.66389	0.999998	13242	1	-0.33003
PTH1R	6	0.51843	0.66392	0.999998	13243	2	-1.242
GADD45G	6	0.51846	0.66394	0.999998	13244	2	-0.10738
FAM217A	6	0.5185	0.66398	0.999998	13245	2	-0.21843
PRMT7	6	0.51852	0.66399	0.999998	13246	2	-0.29361
LIX1	6	0.51854	0.664	0.999998	13247	2	-0.018174
BPY2	6	0.51857	0.66403	0.999998	13248	1	-0.039944
SEMA4B	6	0.51862	0.66408	0.999998	13249	1	-0.49556
GRWD1	6	0.51884	0.66426	0.999998	13250	1	-1.0009
TMUB1	6	0.51894	0.66433	0.999998	13251	2	-0.4654
DCK	6	0.51895	0.66433	0.999998	13252	1	-0.73653
ST3GAL4	6	0.51905	0.66441	0.999998	13253	2	-0.44552
ZFP82	6	0.51908	0.66443	0.999998	13254	2	0.060952
BRMS1	6	0.5191	0.66445	0.999998	13255	2	0.16261
KRBA1	6	0.51911	0.66446	0.999998	13256	1	-0.2821
CTHRC1	6	0.51919	0.66452	0.999998	13257	2	0.18093
FDPS	6	0.51922	0.66454	0.999998	13258	1	-1.975
PIP4K2C	6	0.51924	0.66456	0.999998	13259	2	-0.20149
MMP20	6	0.51934	0.66464	0.999998	13260	2	-0.15561
FBXO15	6	0.51941	0.6647	0.999998	13261	2	-0.010969
FAM98B	6	0.5197	0.66495	0.999998	13262	1	-0.89079
GPR15	6	0.51983	0.66504	0.999998	13263	2	0.027195
hsa-mir-200b	4	0.51983	0.58734	0.999998	13264	1	-3.7504
PLIN3	6	0.51987	0.66508	0.999998	13265	2	-0.10352
WNT8B	6	0.51992	0.66513	0.999998	13266	1	-0.39153
THRB	6	0.51997	0.66516	0.999998	13267	2	-0.25882
ZC3H14	6	0.51997	0.66517	0.999998	13268	1	-0.097052
TBC1D10C	6	0.52004	0.66522	0.999998	13269	2	-0.42073
LOH12CR1	6	0.52014	0.6653	0.999998	13270	1	0.08155
TNP1	6	0.52016	0.66531	0.999998	13271	2	-0.28584
NANOGNB	6	0.52024	0.6654	0.999998	13272	1	-0.20156
hsa-mir-4663	4	0.52027	0.58761	0.999998	13273	1	-1.0309
C11orf1	6	0.52033	0.66548	0.999998	13274	2	0.019171
LYPLA1	6	0.52034	0.66549	0.999998	13275	2	0.0026401
CXCL5	6	0.52062	0.66571	0.999998	13276	1	-0.055071
MTERFD1	6	0.52063	0.66572	0.999998	13277	2	-0.26232
YIPF3	6	0.52065	0.66574	0.999998	13278	1	-0.052928
FAM107A	6	0.5207	0.66579	0.999998	13279	1	-0.86092
SORBS3	6	0.52082	0.66588	0.999998	13280	2	-0.71454
C1QTNF4	6	0.52084	0.6659	0.999998	13281	2	-0.40937
NANOS1	6	0.52089	0.66595	0.999998	13282	2	0.21012
OCLM	4	0.521	0.58804	0.999998	13283	1	-0.019647
SSMEM1	6	0.5211	0.66612	0.999998	13284	2	-0.058387
SLC28A2	6	0.52111	0.66612	0.999998	13285	1	0.020638
ATP2C2	6	0.5212	0.66621	0.999998	13286	2	-1.524
PTGER1	6	0.5213	0.66627	0.999998	13287	1	-0.16376
RAB9A	6	0.52151	0.66644	0.999998	13288	1	-0.22726
GSDMB	6	0.52168	0.66659	0.999998	13289	2	-0.54625
SLC25A4	6	0.52173	0.66663	0.999998	13290	1	-0.064888
hsa-mir-1304	4	0.52178	0.58847	0.999998	13291	1	-1.73
ALKBH5	6	0.52179	0.66667	0.999998	13292	2	-0.30662
ZC3HAV1L	6	0.52183	0.66671	0.999998	13293	2	-0.45659
SLC12A8	6	0.52191	0.66677	0.999998	13294	1	-0.21802
SEMA3B	6	0.52197	0.66682	0.999998	13295	2	-0.1818
NAB1	6	0.522	0.66684	0.999998	13296	1	-0.87172
KRTAP10-8	6	0.52205	0.66688	0.999998	13297	1	-0.40278
C7	6	0.52215	0.66697	0.999998	13298	2	-0.0767
MRPS18B	6	0.52218	0.66699	0.999998	13299	1	-2.1019
JAK1	6	0.5222	0.66701	0.999998	13300	2	-0.37901
hsa-mir-22	4	0.52226	0.58875	0.999998	13301	1	-0.15293
hsa-mir-548az	4	0.52234	0.58879	0.999998	13302	1	-0.66661
FOXD3	6	0.52235	0.66714	0.999998	13303	2	0.12285
P2RY11	6	0.52245	0.66723	0.999998	13304	1	-0.27182
TM4SF20	6	0.52254	0.6673	0.999998	13305	2	0.13907
CPD	6	0.52262	0.66737	0.999998	13306	2	-0.25721
MMP9	6	0.52271	0.66745	0.999998	13307	2	-0.28263
MVK	6	0.52275	0.66748	0.999998	13308	1	-2.2924
PCDHA13	2	0.52276	0.52281	0.999998	13309	1	-0.79686
STK32B	6	0.5228	0.66752	0.999998	13310	1	-0.054656
MAGIX	6	0.52283	0.66755	0.999998	13311	2	-0.54716
hsa-mir-6516	4	0.52291	0.58912	0.999998	13312	1	-0.53676
PQLC3	6	0.52296	0.66765	0.999998	13313	2	-0.0065667
CCBE1	6	0.52299	0.66767	0.999998	13314	1	-0.46331
AMIGO1	6	0.523	0.66768	0.999998	13315	2	-0.12869
DSP	6	0.5231	0.66776	0.999998	13316	1	-0.19501
PFKL	6	0.52312	0.66778	0.999998	13317	1	-1.2179
POMZP3	6	0.52327	0.6679	0.999998	13318	2	-0.76007
C15orf56	6	0.52332	0.66795	0.999998	13319	2	-0.11411
OR2D3	6	0.52355	0.66814	0.999998	13320	2	-0.51246
C4orf33	6	0.52358	0.66816	0.999998	13321	2	-0.58563
hsa-mir-6749	4	0.52359	0.58953	0.999998	13322	1	-0.45622
LHFPL2	6	0.52369	0.66825	0.999998	13323	2	0.014031
LPA	6	0.52392	0.66845	0.999998	13324	2	-0.32434
LRWD1	6	0.52394	0.66847	0.999998	13325	2	0.12101
MROH6	6	0.52396	0.66848	0.999998	13326	2	-0.035005
FSCN2	6	0.524	0.6685	0.999998	13327	1	-0.82629
PPP3CB	6	0.52408	0.66857	0.999998	13328	2	0.11537
FKBPL	6	0.52409	0.66858	0.999998	13329	1	-0.71828
RBBP6	6	0.52425	0.6687	0.999998	13330	1	-1.2059
CELSR3	6	0.52441	0.66884	0.999998	13331	1	-0.61534
TNFRSF9	6	0.52447	0.66889	0.999998	13332	1	-0.023257
INPP5A	6	0.52453	0.66894	0.999998	13333	2	-0.046184
PDP2	6	0.52483	0.6692	0.999998	13334	2	-0.5584
C19orf77	6	0.52487	0.66923	0.999998	13335	2	0.027401
DALRD3	6	0.52494	0.66929	0.999998	13336	2	0.13056
DUSP12	6	0.52497	0.66931	0.999998	13337	1	-1.095
RPS6KA4	6	0.525	0.66934	0.999998	13338	2	0.0032586
MYCBPAP	6	0.52502	0.66935	0.999998	13339	2	0.092496
HSPE1-MOB4	6	0.52505	0.66938	0.999998	13340	1	-0.71883
SIGLEC11	6	0.52506	0.66938	0.999998	13341	2	-0.43801
RAP2A	6	0.52513	0.66945	0.999998	13342	2	-0.26047
NANP	6	0.52519	0.6695	0.999998	13343	2	0.098883
C3orf55	6	0.52521	0.66952	0.999998	13344	2	-0.13697
PLA2G16	6	0.52525	0.66956	0.999998	13345	2	-0.060254
SHARPIN	6	0.5254	0.66968	0.999998	13346	1	-0.23327
KLC3	6	0.52548	0.66976	0.999998	13347	1	-0.95428
hsa-mir-3673	2	0.52552	0.5256	0.999998	13348	1	0.021021
KCNK13	6	0.52553	0.66979	0.999998	13349	2	0.12855
MMP1	6	0.52559	0.66983	0.999998	13350	2	-0.23144
CERS5	6	0.52562	0.66986	0.999998	13351	1	-0.56608
SIRT5	6	0.52566	0.6699	0.999998	13352	2	0.08701
ANKRD6	6	0.52576	0.66999	0.999998	13353	2	-0.26161
TXNDC11	6	0.52578	0.66999	0.999998	13354	1	-0.12417
MROH2B	6	0.52591	0.67011	0.999998	13355	2	-0.28018
DEFB133	3	0.52597	0.54412	0.999998	13356	1	-1.0013
SLC4A11	6	0.52602	0.67019	0.999998	13357	1	-0.51403
hsa-mir-548x-2	4	0.52602	0.59093	0.999998	13358	1	-0.10584
FZD6	6	0.52607	0.67024	0.999998	13359	1	-0.94968
TXK	6	0.52612	0.67027	0.999998	13360	1	-0.31735
ARL4D	6	0.52613	0.67028	0.999998	13361	2	0.16705
MAFG	6	0.52623	0.67036	0.999998	13362	1	-0.002292
UBQLNL	6	0.52629	0.67041	0.999998	13363	2	-1.0089
UTY	6	0.5263	0.67042	0.999998	13364	2	-0.006849
ACOT1	6	0.52634	0.67044	0.999998	13365	2	-0.12696
SLAMF9	6	0.52638	0.67048	0.999998	13366	2	-0.39425
GPR6	6	0.52649	0.67058	0.999998	13367	2	-0.048208
hsa-mir-943	4	0.52651	0.5912	0.999998	13368	1	-0.21881
SLC7A1	6	0.52657	0.67065	0.999998	13369	2	-0.31212
PLSCR3	6	0.52659	0.67067	0.999998	13370	2	0.030407
SLC51A	6	0.52666	0.67073	0.999998	13371	1	-0.16573
TBCCD1	6	0.52666	0.67073	0.999998	13372	2	-0.23145
PPP1R12B	6	0.52672	0.67078	0.999998	13373	2	0.054469
PTPRE	6	0.52674	0.6708	0.999998	13374	1	-0.52689
KIR3DL1	6	0.52678	0.67084	0.999998	13375	2	-0.14144
PINX1	6	0.52679	0.67085	0.999998	13376	1	-0.77595
BHLHB9	6	0.52679	0.67085	0.999998	13377	2	-0.3199
C5orf34	6	0.52698	0.67101	0.999998	13378	2	-1.9288
USB1	6	0.52706	0.67106	0.999998	13379	1	-0.26228
PGR	6	0.52711	0.67111	0.999998	13380	1	-0.86206
HTR1A	6	0.52712	0.67112	0.999998	13381	2	0.093155
PSMB10	6	0.52714	0.67114	0.999998	13382	2	-0.34553
ITGA10	6	0.52744	0.67138	0.999998	13383	2	-0.29234
hsa-mir-203b	1	0.52747	0.52736	0.999998	13384	0	-0.29889
C10orf128	6	0.52748	0.67143	0.999998	13385	1	-0.39581
OR8D1	6	0.52751	0.67146	0.999998	13386	1	-0.39276
hsa-mir-876	4	0.52763	0.59183	0.999998	13387	1	-0.10262
HNF4A	6	0.52768	0.67161	0.999998	13388	2	0.27995
CD19	6	0.52768	0.67161	0.999998	13389	1	-0.88291
LHFP	6	0.52772	0.67163	0.999998	13390	2	0.083041
ADAMTS2	6	0.52775	0.67166	0.999998	13391	1	0.028362
VIPR2	6	0.52776	0.67167	0.999998	13392	2	-0.096312
EIF4E3	6	0.52788	0.67177	0.999998	13393	1	-0.48461
AKT2	6	0.52794	0.6718	0.999998	13394	1	-1.2394
ABCB8	6	0.528	0.67186	0.999998	13395	2	-0.068308
SMIM19	6	0.52807	0.67192	0.999998	13396	1	-0.48324
PRAMEF11	6	0.5281	0.67194	0.999998	13397	2	-0.22145
PKHD1L1	6	0.52812	0.67196	0.999998	13398	2	-0.0032096
AHNAK2	6	0.52817	0.67201	0.999998	13399	2	-1.0995
VBP1	6	0.52819	0.67202	0.999998	13400	2	-1.3245
MND1	6	0.52823	0.67205	0.999998	13401	2	-0.029802
BHMT2	6	0.52825	0.67206	0.999998	13402	2	0.17129
PRKCH	6	0.52832	0.67213	0.999998	13403	2	0.21974
TTBK2	6	0.52842	0.67222	0.999998	13404	2	-0.26172
MTA1	6	0.52857	0.67237	0.999998	13405	2	-0.84164
PLXNA3	6	0.52866	0.67244	0.999998	13406	2	-0.78695
FAM76B	6	0.52866	0.67245	0.999998	13407	2	-0.055538
LPIN3	6	0.5287	0.67249	0.999998	13408	2	0.19634
CCDC125	6	0.52876	0.67255	0.999998	13409	2	-0.11605
ZNF501	6	0.52895	0.67271	0.999998	13410	1	-0.39784
RNF183	6	0.52904	0.67278	0.999998	13411	2	0.15429
RGS13	6	0.52937	0.67305	0.999998	13412	1	-0.19439
ISG20	6	0.52948	0.67314	0.999998	13413	1	-0.012383
CX3CR1	6	0.52962	0.67328	0.999998	13414	2	-0.35509
PLGLB2	1	0.52967	0.52954	0.999998	13415	0	-0.38253
LOX	6	0.52977	0.6734	0.999998	13416	2	0.20201
HAS2	6	0.52979	0.67342	0.999998	13417	2	-0.079194
OSBP2	6	0.52998	0.67358	0.999998	13418	2	0.14527
CDKL3	6	0.53004	0.67363	0.999998	13419	1	-0.63588
GATA4	6	0.53005	0.67365	0.999998	13420	2	-0.6487
PTPN21	6	0.5302	0.67376	0.999998	13421	1	0.0057422
FUNDC2	6	0.5302	0.67377	0.999998	13422	2	-0.094563
hsa-mir-518b	4	0.53023	0.59327	0.999998	13423	1	0.26943
hsa-mir-3974	4	0.53031	0.59333	0.999998	13424	1	-0.49298
RRAGD	6	0.53034	0.67388	0.999998	13425	2	-0.0042056
HEY1	6	0.53045	0.67396	0.999998	13426	2	-0.36315
ZMIZ1	6	0.53052	0.67403	0.999998	13427	2	0.095708
CSRP3	6	0.53058	0.67407	0.999998	13428	1	-0.5537
PIP4K2B	6	0.53058	0.67408	0.999998	13429	2	0.060123
PLCH2	6	0.53073	0.6742	0.999998	13430	1	-0.99204
PI4KB	6	0.53075	0.67423	0.999998	13431	2	-0.50931
hsa-mir-4311	4	0.53084	0.59363	0.999998	13432	1	0.072675
FAXDC2	6	0.53086	0.67431	0.999998	13433	1	-0.981
MKX	6	0.53088	0.67433	0.999998	13434	2	-0.32808
FAM166A	6	0.53096	0.67439	0.999998	13435	2	-0.4171
PARP1	6	0.53115	0.67455	0.999998	13436	1	-1.8276
PYROXD2	6	0.53116	0.67456	0.999998	13437	2	-0.70569
PLAA	6	0.53135	0.67471	0.999998	13438	2	-0.27172
TPM3	6	0.53136	0.67472	0.999998	13439	1	-0.24315
FAM13C	6	0.53137	0.67472	0.999998	13440	2	-0.39987
IZUMO3	6	0.53141	0.67477	0.999998	13441	2	-0.20175
MYOM2	6	0.53145	0.6748	0.999998	13442	2	-0.71524
CEBPE	6	0.53145	0.67481	0.999998	13443	1	-0.48752
ARHGEF38	6	0.53145	0.67481	0.999998	13444	1	0.035812
KDR	6	0.5315	0.67485	0.999998	13445	2	0.17832
FAM213B	6	0.53157	0.67491	0.999998	13446	1	-0.42398
MEOX2	6	0.53168	0.67502	0.999998	13447	1	-1.2378
LHB	6	0.53184	0.67514	0.999998	13448	1	-0.59777
HSPB6	6	0.53186	0.67516	0.999998	13449	2	0.042325
CLN5	5	0.53186	0.654	0.999998	13450	1	-0.025521
hsa-mir-640	4	0.53189	0.59422	0.999998	13451	1	-0.92862
ZNF613	6	0.53201	0.67529	0.999998	13452	2	-0.054546
PDXP	6	0.53205	0.67532	0.999998	13453	2	-0.48879
HYAL4	6	0.53226	0.67551	0.999998	13454	1	-0.16115
CLEC2A	6	0.53231	0.67555	0.999998	13455	1	-0.36928
NDE1	6	0.53252	0.67572	0.999998	13456	2	-0.016722
MATK	6	0.53269	0.67584	0.999998	13457	2	-0.38607
PTHLH	6	0.53279	0.67594	0.999998	13458	1	-0.18019
RPS19BP1	6	0.53281	0.67596	0.999998	13459	1	-0.4328
hsa-mir-520e	4	0.53301	0.59486	0.999998	13460	1	-0.06872
UPF3B	6	0.53303	0.67611	0.999998	13461	2	0.025676
BTD	6	0.53306	0.67614	0.999998	13462	2	-0.31239
DDX43	6	0.53308	0.67615	0.999998	13463	1	-0.82827
VPS72	6	0.5331	0.67618	0.999998	13464	1	-1.684
RPUSD3	6	0.53312	0.67619	0.999998	13465	2	-0.80173
C16orf45	6	0.53313	0.6762	0.999998	13466	1	-0.68132
TMEM186	6	0.53314	0.6762	0.999998	13467	2	-0.53736
ATAD5	6	0.53355	0.67655	0.999998	13468	1	-0.32737
hsa-mir-518a-1	4	0.5336	0.59518	0.999998	13469	1	-0.7139
SYT9	6	0.5337	0.67667	0.999998	13470	2	0.041587
CALB1	6	0.53382	0.67676	0.999998	13471	1	-0.40201
LOC554223	6	0.53385	0.67679	0.999998	13472	2	-0.14486
WDR35	6	0.53387	0.6768	0.999998	13473	2	0.0014328
OR11H2	6	0.53392	0.67684	0.999998	13474	1	-0.33104
HKR1	6	0.53397	0.67689	0.999998	13475	1	0.01357
KCNIP1	6	0.534	0.67691	0.999998	13476	2	-0.38668
NARF	6	0.53411	0.677	0.999998	13477	2	-0.088766
PNO1	6	0.53416	0.67703	0.999998	13478	1	-0.92699
PIGH	6	0.5342	0.67707	0.999998	13479	2	-0.11011
FGF23	6	0.53432	0.67716	0.999998	13480	1	-0.52364
RAI2	5	0.53441	0.65507	0.999998	13481	1	-0.23278
MAST1	6	0.53459	0.67739	0.999998	13482	2	0.18917
ARHGEF40	6	0.53465	0.67744	0.999998	13483	2	-0.88184
THAP9	6	0.53467	0.67746	0.999998	13484	2	-0.094187
SNRNP27	6	0.53468	0.67747	0.999998	13485	1	-0.38147
BAIAP2	6	0.53473	0.6775	0.999998	13486	2	-0.39306
MOAP1	6	0.53476	0.67753	0.999998	13487	1	-1.2093
MRPL55	6	0.53494	0.67766	0.999998	13488	2	-0.33641
GRIA4	6	0.53495	0.67768	0.999998	13489	2	-0.43591
FAM132A	6	0.535	0.67772	0.999998	13490	1	-0.41998
GTF2IRD2B	4	0.53511	0.59605	0.999998	13491	1	0.10442
SMOX	6	0.53516	0.67787	0.999998	13492	1	-0.22453
FOXP2	6	0.53518	0.67788	0.999998	13493	2	0.11339
GAP43	6	0.53548	0.67813	0.999998	13494	2	-0.21722
ZNF354B	6	0.53555	0.67819	0.999998	13495	2	0.0015789
HIST1H1T	6	0.53563	0.67825	0.999998	13496	1	-1.1581
CSN3	6	0.53565	0.67826	0.999998	13497	2	0.22154
C17orf85	6	0.5357	0.67832	0.999998	13498	2	-0.42931
ERF	6	0.53576	0.67836	0.999998	13499	2	-0.077574
QPRT	6	0.53576	0.67837	0.999998	13500	1	-0.099378
HUNK	6	0.5358	0.67839	0.999998	13501	2	-0.25244
CSDE1	6	0.53582	0.67841	0.999998	13502	2	-0.80768
ARL1	6	0.53589	0.67847	0.999998	13503	2	-0.16264
SLC6A4	6	0.53591	0.67848	0.999998	13504	2	-0.93929
hsa-mir-4441	3	0.53591	0.55192	0.999998	13505	1	-0.014007
RNLS	6	0.5361	0.67864	0.999998	13506	2	-0.12624
ZNF19	6	0.53623	0.67875	0.999998	13507	2	-0.71839
GMPR2	6	0.53647	0.67896	0.999998	13508	1	-0.12327
OR8A1	6	0.5365	0.67898	0.999998	13509	1	-0.91393
FAM122B	6	0.53652	0.67901	0.999998	13510	2	-0.031947
ZNF573	6	0.53655	0.67903	0.999998	13511	2	-0.39689
LRRC3B	6	0.53664	0.67911	0.999998	13512	2	0.00024418
hsa-mir-4670	4	0.53666	0.59698	0.999998	13513	1	0.021547
EPHA6	6	0.53668	0.67915	0.999998	13514	2	-0.42207
TREH	6	0.53673	0.67919	0.999998	13515	2	-0.085113
ASCC1	6	0.53679	0.67923	0.999998	13516	1	-0.14459
LYPD6B	6	0.53681	0.67925	0.999998	13517	2	-0.54403
hsa-mir-3167	4	0.53724	0.59732	0.999998	13518	1	-0.72459
CDKN2B	6	0.53728	0.67968	0.999998	13519	1	-0.38623
FGF6	6	0.53733	0.67972	0.999998	13520	2	-0.23079
WNT9A	6	0.53736	0.67974	0.999998	13521	1	-0.41521
VWC2L	6	0.53745	0.67982	0.999998	13522	2	0.020078
AP5Z1	6	0.53759	0.67994	0.999998	13523	2	-0.19656
SUPT5H	6	0.53763	0.67997	0.999998	13524	2	-0.44704
RPL32	6	0.53765	0.67999	0.999998	13525	1	-4.6129
DNAJB7	6	0.53767	0.68001	0.999998	13526	2	0.058439
HIST1H4H	6	0.53773	0.68007	0.999998	13527	1	-0.69827
SLC38A2	6	0.53777	0.6801	0.999998	13528	2	0.075148
SEP15	3	0.53782	0.55344	0.999998	13529	1	0.1489
UBIAD1	6	0.53788	0.6802	0.999998	13530	1	-1.2428
VPS16	6	0.53796	0.68027	0.999998	13531	1	-0.83907
CDC42BPG	6	0.53804	0.68033	0.999998	13532	1	-0.1884
DMTN	6	0.5382	0.68046	0.999998	13533	1	-0.14805
HMGCS2	6	0.53825	0.68051	0.999998	13534	2	-0.3068
CTNNB1	6	0.53838	0.68061	0.999998	13535	1	-0.22082
PLD2	6	0.53841	0.68065	0.999998	13536	2	-0.036971
GLI1	6	0.53851	0.68072	0.999998	13537	2	-0.012297
ZNF786	6	0.53853	0.68073	0.999998	13538	2	-0.053687
ZNF362	6	0.53862	0.68082	0.999998	13539	1	-0.51208
CD2	6	0.5387	0.68089	0.999998	13540	2	-0.20914
hsa-mir-3117	4	0.5387	0.5982	0.999998	13541	1	-0.74239
USP9X	6	0.53871	0.6809	0.999998	13542	2	-0.44207
HN1	6	0.53875	0.68094	0.999998	13543	2	0.046718
PRMT3	6	0.53881	0.68098	0.999998	13544	2	-0.072108
FAM69A	6	0.53883	0.681	0.999998	13545	1	-0.42827
RAB3IL1	6	0.5389	0.68107	0.999998	13546	2	-0.23237
DIS3	6	0.53898	0.68113	0.999998	13547	1	-3.859
hsa-mir-3661	4	0.53908	0.59841	0.999998	13548	1	-0.51142
SLC52A2	6	0.53924	0.68134	0.999998	13549	2	-1.2843
B3GNT3	6	0.53931	0.6814	0.999998	13550	2	-0.5618
SNX4	6	0.5394	0.68148	0.999998	13551	1	-0.16747
FOXI3	6	0.53948	0.68155	0.999998	13552	2	-0.91982
ZKSCAN3	6	0.5395	0.68157	0.999998	13553	1	-0.30067
MAPRE2	6	0.53958	0.68163	0.999998	13554	1	0.019068
LGALS3BP	6	0.53959	0.68164	0.999998	13555	2	-0.27599
CDR2L	6	0.53961	0.68165	0.999998	13556	1	-0.053101
KLHL18	6	0.53966	0.68169	0.999998	13557	2	-0.065705
MAFA	6	0.53968	0.68172	0.999998	13558	2	-0.92587
HIST1H2BH	6	0.53969	0.68172	0.999998	13559	1	-1.1791
DSG3	6	0.53979	0.6818	0.999998	13560	2	-1.221
P4HA2	6	0.53984	0.68185	0.999998	13561	2	0.12619
SERINC4	6	0.53995	0.68193	0.999998	13562	1	-0.77064
AVPR2	6	0.54	0.68197	0.999998	13563	2	-0.21411
IDI2	6	0.54002	0.68199	0.999998	13564	2	-0.19615
hsa-mir-196a-1	4	0.54002	0.59897	0.999998	13565	1	-0.50982
CARD11	6	0.54006	0.68203	0.999998	13566	2	-0.55506
GMPS	6	0.54011	0.68207	0.999998	13567	2	-1.5208
MAP1LC3B	6	0.54019	0.68214	0.999998	13568	2	-0.019805
AP1B1	6	0.54021	0.68215	0.999998	13569	2	-0.17172
OSBPL8	6	0.54032	0.68225	0.999998	13570	2	-0.55168
RAPGEFL1	6	0.54042	0.68235	0.999998	13571	1	-0.63624
DLL3	6	0.54044	0.68237	0.999998	13572	1	-0.60205
DCAF12L1	6	0.54047	0.68239	0.999998	13573	2	0.0076962
CHIT1	6	0.5405	0.68243	0.999998	13574	2	-0.049339
BMP10	6	0.54052	0.68244	0.999998	13575	1	-0.34138
FAP	4	0.54056	0.59927	0.999998	13576	1	-1.2275
RMI1	6	0.54057	0.68249	0.999998	13577	1	-0.8084
GRIP1	6	0.54065	0.68256	0.999998	13578	2	-0.90569
CPQ	6	0.54069	0.68259	0.999998	13579	2	-0.096138
CHST8	6	0.5407	0.6826	0.999998	13580	1	-0.2108
ERAL1	6	0.54088	0.68275	0.999998	13581	1	-0.42634
HTRA4	6	0.54101	0.68286	0.999998	13582	2	0.069749
SNPH	6	0.54106	0.6829	0.999998	13583	2	-0.116
FILIP1L	6	0.54108	0.68292	0.999998	13584	2	-0.73966
UGT2B4	6	0.5411	0.68294	0.999998	13585	2	0.0042219
FAM156A	6	0.54112	0.68296	0.999998	13586	2	0.0024341
CNBD2	6	0.54114	0.68297	0.999998	13587	2	-0.55682
CREG1	6	0.54122	0.68305	0.999998	13588	1	-0.34388
RAB41	6	0.54127	0.68309	0.999998	13589	1	-1.6137
KBTBD3	6	0.54134	0.68315	0.999998	13590	2	-0.42629
MAPK8IP2	6	0.54135	0.68316	0.999998	13591	1	-0.9746
ZNF132	6	0.54136	0.68317	0.999998	13592	2	-0.44834
PCDH20	6	0.54138	0.68318	0.999998	13593	2	-0.18622
IKBKAP	6	0.5414	0.68321	0.999998	13594	1	-2.0494
HSF4	6	0.54142	0.68322	0.999998	13595	2	-0.96659
LLGL2	6	0.54153	0.68332	0.999998	13596	2	-2.0579
SLC39A13	6	0.54173	0.68348	0.999998	13597	2	-0.15971
KCNC3	6	0.54174	0.68349	0.999998	13598	1	-0.50379
SMN1	6	0.54177	0.68351	0.999998	13599	1	-0.33491
UBL4A	6	0.54179	0.68353	0.999998	13600	1	-0.097568
DNASE1L1	6	0.54186	0.68359	0.999998	13601	2	0.16689
FGF21	6	0.54198	0.68368	0.999998	13602	2	-0.28806
EFNA5	6	0.542	0.6837	0.999998	13603	1	-0.19726
hsa-mir-486-2	1	0.54215	0.54201	0.999998	13604	0	-0.57612
VCL	6	0.54221	0.68388	0.999998	13605	1	-0.63694
SMCR7	1	0.54224	0.54209	0.999998	13606	0	-0.34633
SBK2	6	0.54231	0.68396	0.999998	13607	2	-0.17765
VTA1	6	0.54234	0.68399	0.999998	13608	1	-0.65704
MAP2K3	6	0.54237	0.684	0.999998	13609	2	-0.49587
CCNYL1	6	0.54244	0.68407	0.999998	13610	1	0.045335
ARRDC5	6	0.54246	0.68409	0.999998	13611	2	-0.038548
CNEP1R1	6	0.54248	0.6841	0.999998	13612	2	-0.65034
CPN1	6	0.54252	0.68413	0.999998	13613	2	0.014363
IRGM	6	0.54255	0.68416	0.999998	13614	2	-0.37546
KRTAP12-3	6	0.54259	0.68419	0.999998	13615	2	-0.66437
MMACHC	6	0.54267	0.68426	0.999998	13616	2	-0.12787
TCEAL4	6	0.54272	0.68431	0.999998	13617	2	0.15937
OSR2	6	0.54273	0.68432	0.999998	13618	1	-0.23819
GGA3	6	0.54281	0.68437	0.999998	13619	1	0.032092
INS	6	0.54281	0.68438	0.999998	13620	2	-0.20996
VWF	6	0.54291	0.68446	0.999998	13621	1	-0.51746
C1QC	6	0.54298	0.68453	0.999998	13622	2	0.19915
MPND	6	0.543	0.68454	0.999998	13623	2	-0.67593
hsa-mir-592	3	0.54305	0.55763	0.999998	13624	1	0.1297
PAIP1	6	0.54324	0.68475	0.999998	13625	2	-0.15811
RSPH10B2	6	0.54325	0.68475	0.999998	13626	1	-0.88811
hsa-mir-4313	4	0.54333	0.60086	0.999998	13627	1	-0.26416
RPS29	6	0.54333	0.68481	0.999998	13628	2	-1.5068
FIGNL2	6	0.54335	0.68483	0.999998	13629	1	-0.88776
FGF20	6	0.54335	0.68483	0.999998	13630	2	-0.023197
EPM2AIP1	6	0.54339	0.68485	0.999998	13631	1	0.044335
ST6GALNAC6	6	0.54343	0.68489	0.999998	13632	2	-0.52915
ANKMY2	6	0.54356	0.685	0.999998	13633	1	-0.29784
LOC100506688	6	0.54358	0.68501	0.999998	13634	2	-0.65258
CLEC4C	6	0.54358	0.68502	0.999998	13635	1	-0.081816
CENPQ	6	0.54369	0.68511	0.999998	13636	1	-0.58602
DEGS1	6	0.54378	0.6852	0.999998	13637	2	-0.44962
CCDC77	6	0.5438	0.68521	0.999998	13638	2	-0.16068
LRRC16B	6	0.54385	0.68527	0.999998	13639	2	-0.21615
LIPC	6	0.54385	0.68527	0.999998	13640	1	-0.14454
FAM19A1	6	0.54397	0.68536	0.999998	13641	2	-0.05269
ZNF485	6	0.54426	0.68561	0.999998	13642	2	0.079718
RAD51D	6	0.54433	0.68566	0.999998	13643	2	-0.69196
SLC5A7	6	0.54433	0.68566	0.999998	13644	2	-0.26811
KIRREL2	6	0.54433	0.68567	0.999998	13645	2	-0.13772
MRPL40	6	0.54441	0.68573	0.999998	13646	1	-1.8272
PTGR2	6	0.54468	0.68596	0.999998	13647	2	0.065178
AP1M1	6	0.54471	0.68598	0.999998	13648	2	-0.060738
TMEM92	6	0.54472	0.68599	0.999998	13649	2	0.16332
CDK13	6	0.54477	0.68602	0.999998	13650	2	-0.087383
PLAG1	6	0.5448	0.68605	0.999998	13651	2	0.1706
CERCAM	6	0.54487	0.68611	0.999998	13652	2	-0.084661
ING5	6	0.5449	0.68613	0.999998	13653	2	-0.17196
ARMC10	6	0.54493	0.68616	0.999998	13654	1	-0.26365
SRPK1	6	0.54496	0.68618	0.999998	13655	2	-0.3249
APBB1IP	6	0.54508	0.68629	0.999998	13656	2	0.057255
hsa-mir-760	4	0.54523	0.60198	0.999998	13657	1	-0.050977
GPD1	6	0.54534	0.68653	0.999998	13658	2	-0.27485
DNAJC22	6	0.54552	0.68668	0.999998	13659	1	-0.4893
VMA21	6	0.54555	0.68671	0.999998	13660	2	-0.45371
NRIP3	6	0.54562	0.68678	0.999998	13661	2	-0.74426
COL24A1	6	0.54567	0.68682	0.999998	13662	2	-0.047556
CPSF6	6	0.54573	0.68686	0.999998	13663	2	-0.39302
ICAM3	6	0.5458	0.68693	0.999998	13664	2	0.096958
PHF12	6	0.54586	0.68697	0.999998	13665	2	-0.41902
DOK5	6	0.54599	0.68707	0.999998	13666	2	-0.26906
UVSSA	6	0.54605	0.68711	0.999998	13667	2	-0.26593
GPR142	6	0.54606	0.68712	0.999998	13668	2	0.07347
NDUFB1	6	0.54614	0.68719	0.999998	13669	1	-0.52202
BECN1	6	0.54622	0.68724	0.999998	13670	1	-0.70182
SDSL	6	0.54631	0.68733	0.999998	13671	2	0.12155
KCNJ5	6	0.54635	0.68736	0.999998	13672	1	-0.22033
ZNF778	6	0.54653	0.68751	0.999998	13673	2	-0.24058
hsa-mir-4531	4	0.5466	0.60278	0.999998	13674	1	-4.0463
HAUS1	6	0.54668	0.68765	0.999998	13675	1	-1.2533
MPZL2	6	0.54669	0.68766	0.999998	13676	2	0.15957
GBA2	6	0.54677	0.68772	0.999998	13677	2	-0.49257
BTN1A1	6	0.54686	0.68779	0.999998	13678	2	-0.053787
hsa-mir-4256	4	0.54688	0.60295	0.999998	13679	1	-0.058137
USP47	6	0.54694	0.68785	0.999998	13680	1	-0.55392
hsa-mir-4521	4	0.54704	0.60304	0.999998	13681	1	-0.49563
RIOK2	6	0.54707	0.68794	0.999998	13682	2	-0.39922
POLB	6	0.54725	0.6881	0.999998	13683	2	0.032703
KLHL12	6	0.54725	0.6881	0.999998	13684	2	-0.053615
DOHH	6	0.54738	0.68821	0.999998	13685	1	-1.6217
FAXC	6	0.5476	0.6884	0.999998	13686	2	-1.053
CD2BP2	6	0.54763	0.68843	0.999998	13687	1	-1.0728
CHAF1B	6	0.54776	0.68853	0.999998	13688	1	-1.0144
hsa-mir-6733	4	0.5479	0.60355	0.999998	13689	1	-0.076762
C4orf51	6	0.54799	0.68871	0.999998	13690	1	-0.0924
CEPT1	6	0.54801	0.68873	0.999998	13691	2	-0.66543
ENGASE	6	0.54812	0.68882	0.999998	13692	2	-0.53517
CDK15	6	0.54816	0.68885	0.999998	13693	2	-0.12422
OR11H12	5	0.54819	0.66084	0.999998	13694	1	-0.13269
ITPK1	6	0.54849	0.68913	0.999998	13695	2	-0.10565
PROCR	6	0.54853	0.68917	0.999998	13696	2	-0.59324
NIPAL2	6	0.5486	0.68923	0.999998	13697	2	-0.271
MED12	6	0.54874	0.68935	0.999998	13698	1	-0.99276
hsa-mir-5094	4	0.54876	0.60405	0.999998	13699	1	-0.088639
FSTL5	6	0.54877	0.68938	0.999998	13700	2	-0.091912
NUPR1	6	0.54879	0.68939	0.999998	13701	2	-0.23371
KIAA0196	6	0.54884	0.68945	0.999998	13702	2	-0.10176
LOC642778	1	0.54888	0.5488	0.999998	13703	0	-0.12831
RPAP3	6	0.5489	0.6895	0.999998	13704	2	0.072769
HEPACAM	6	0.54899	0.68959	0.999998	13705	1	-0.13636
FBN1	6	0.54905	0.68964	0.999998	13706	2	-0.55204
CARD17	6	0.54908	0.68967	0.999998	13707	2	-0.21203
ZBTB6	6	0.54912	0.6897	0.999998	13708	1	-0.059829
THRAP3	6	0.5492	0.68977	0.999998	13709	2	-0.055564
AKR1B10	6	0.54932	0.68988	0.999998	13710	2	-0.15392
MARCH4	3	0.54936	0.56271	0.999998	13711	1	-0.2133
ZNF276	6	0.54938	0.68992	0.999998	13712	1	-0.13203
B4GALNT1	6	0.5494	0.68994	0.999998	13713	1	-0.68969
INPP5D	6	0.5495	0.69002	0.999998	13714	1	0.0045836
EPN1	6	0.54956	0.69007	0.999998	13715	1	-0.29018
CAP2	6	0.54958	0.69009	0.999998	13716	1	-0.18308
hsa-mir-602	4	0.5496	0.60455	0.999998	13717	1	-0.31133
CTNS	6	0.54968	0.69018	0.999998	13718	1	-0.045192
MPHOSPH6	6	0.54994	0.6904	0.999998	13719	1	-0.48132
WFDC1	6	0.54999	0.69044	0.999998	13720	2	-0.49556
hsa-mir-4662a	4	0.55004	0.60481	0.999998	13721	1	-0.91424
GLRA3	6	0.55014	0.69057	0.999998	13722	1	-0.66698
CYLC2	6	0.55017	0.69059	0.999998	13723	1	-0.20705
PRRG1	6	0.55023	0.69065	0.999998	13724	2	-0.079186
LPHN2	6	0.55049	0.69087	0.999998	13725	2	-1.4971
PLGLB1	6	0.5505	0.69088	0.999998	13726	1	-0.60578
TMOD4	6	0.55068	0.69103	0.999998	13727	1	-0.96952
hsa-mir-302b	4	0.55071	0.60524	0.999998	13728	1	-0.35456
S100A13	6	0.55075	0.69107	0.999998	13729	2	-1.179
PRELP	6	0.55081	0.69113	0.999998	13730	2	-0.2529
CUL3	6	0.55083	0.69115	0.999998	13731	2	-0.2872
KRTAP5-2	6	0.55084	0.69115	0.999998	13732	2	-0.30012
SPDYC	6	0.55086	0.69116	0.999998	13733	2	0.22282
USHBP1	6	0.55086	0.69116	0.999998	13734	2	0.14949
C2orf15	6	0.55089	0.69119	0.999998	13735	1	-0.48462
hsa-mir-4746	4	0.55097	0.60538	0.999998	13736	1	0.1211
FBXL16	6	0.55099	0.69128	0.999998	13737	1	-0.46383
SHMT1	6	0.55106	0.69134	0.999998	13738	1	-0.31054
TXNRD3NB	6	0.5511	0.69136	0.999998	13739	2	-0.57174
THADA	6	0.55112	0.69138	0.999998	13740	1	-0.062415
MON1A	6	0.55114	0.6914	0.999998	13741	1	-0.14997
DRAM2	6	0.55123	0.69146	0.999998	13742	2	-0.128
ADA	6	0.55137	0.69159	0.999998	13743	2	0.045539
C1QL2	6	0.55147	0.69168	0.999998	13744	1	-1.1569
UBL4B	6	0.55152	0.69172	0.999998	13745	2	0.018282
PAX3	6	0.55158	0.69177	0.999998	13746	2	-0.4978
KCTD14	6	0.55165	0.69183	0.999998	13747	1	-0.34166
OGFR	6	0.55169	0.69185	0.999998	13748	2	-0.31063
CDH11	6	0.55171	0.69187	0.999998	13749	2	-0.052349
GGCX	6	0.55172	0.69189	0.999998	13750	2	0.20575
COPRS	6	0.55183	0.69198	0.999998	13751	1	0.20773
PINLYP	6	0.55191	0.69205	0.999998	13752	2	-0.47592
DEFB104A	6	0.55196	0.69209	0.999998	13753	1	-0.0047473
UVRAG	6	0.55201	0.69213	0.999998	13754	2	-1.0902
BCAS4	6	0.55215	0.69226	0.999998	13755	2	0.080882
C3orf20	6	0.5522	0.6923	0.999998	13756	2	-0.11867
OTC	6	0.55229	0.69237	0.999998	13757	2	-0.67598
HNRNPUL1	6	0.55231	0.69238	0.999998	13758	2	6.9088e-05
ANAPC1	6	0.55236	0.69242	0.999998	13759	1	-0.52582
ZNF644	6	0.55239	0.69244	0.999998	13760	1	-0.35049
HSD17B4	6	0.55243	0.69248	0.999998	13761	2	-0.30823
ALX1	6	0.55248	0.69252	0.999998	13762	2	-0.11352
LRFN4	6	0.55255	0.69259	0.999998	13763	2	-0.058782
TPPP2	6	0.55257	0.6926	0.999998	13764	1	-0.78981
ANKRD40	6	0.55267	0.69268	0.999998	13765	2	-0.12015
TMSB15A	5	0.55272	0.66272	0.999998	13766	1	-0.10904
CEACAM19	6	0.55272	0.69272	0.999998	13767	1	-0.32516
OR9Q2	6	0.55274	0.69274	0.999998	13768	2	-0.56217
OR2K2	6	0.55279	0.69279	0.999998	13769	2	-0.18874
FAM170A	6	0.55281	0.6928	0.999998	13770	2	-0.87884
KCNAB3	6	0.55282	0.69281	0.999998	13771	1	-0.084946
IRF3	6	0.55283	0.69282	0.999998	13772	2	-0.12705
ZNF283	6	0.5529	0.69289	0.999998	13773	2	0.075609
ARHGAP32	6	0.55294	0.69292	0.999998	13774	2	-0.18349
MFSD4	6	0.55303	0.693	0.999998	13775	1	-0.93898
GPR150	6	0.55308	0.69304	0.999998	13776	1	0.027388
SV2B	6	0.55335	0.69328	0.999998	13777	2	-0.53406
ZNF543	6	0.55338	0.69332	0.999998	13778	2	-0.1365
WBP2	6	0.55342	0.69335	0.999998	13779	2	-0.72099
GRHPR	6	0.55343	0.69336	0.999998	13780	1	-0.14606
KRTAP9-1	6	0.55346	0.69337	0.999998	13781	2	-0.1127
ZNF169	6	0.55353	0.69344	0.999998	13782	2	0.0056765
ZFP14	6	0.55361	0.6935	0.999998	13783	1	-0.28699
ATP6V1B1	6	0.55368	0.69356	0.999998	13784	2	0.23001
hsa-mir-4753	4	0.55376	0.60707	0.999998	13785	1	-0.13056
OR52J3	6	0.55377	0.69364	0.999998	13786	2	-0.20135
USP6	6	0.55381	0.69367	0.999998	13787	2	-0.23678
OR2M4	6	0.55381	0.69368	0.999998	13788	2	0.038612
PEX16	6	0.5539	0.69374	0.999998	13789	2	-0.54733
RETSAT	6	0.55399	0.69382	0.999998	13790	1	-0.34929
SEC24C	6	0.55404	0.69386	0.999998	13791	2	-0.22699
HMX1	6	0.55407	0.69388	0.999998	13792	1	-3.4847
hsa-mir-6883	4	0.55412	0.60729	0.999998	13793	1	-0.33297
HEATR6	6	0.55414	0.69394	0.999998	13794	2	-0.17491
COL5A1	6	0.55414	0.69394	0.999998	13795	2	0.19336
CAPN2	6	0.55422	0.69401	0.999998	13796	2	-0.30542
SPINT2	6	0.55436	0.69412	0.999998	13797	2	0.14209
ULK1	6	0.55441	0.69416	0.999998	13798	2	-0.33497
TATDN2	6	0.55447	0.69422	0.999998	13799	1	-1.2924
ACAD8	6	0.55453	0.69426	0.999998	13800	1	-0.407
PCNXL3	6	0.55456	0.69429	0.999998	13801	2	-0.61533
MRPS28	6	0.5546	0.69432	0.999998	13802	1	-0.77068
EPB49	6	0.55463	0.69434	0.999998	13803	1	-1.0232
SIL1	6	0.55469	0.6944	0.999998	13804	2	-0.35983
TMEM99	6	0.55471	0.69442	0.999998	13805	2	-0.1304
hsa-mir-19b-1	4	0.55472	0.60763	0.999998	13806	1	-0.59894
SWAP70	6	0.55475	0.69445	0.999998	13807	1	-0.14481
GNB1L	6	0.55483	0.69451	0.999998	13808	1	-1.4404
GIPC1	6	0.55491	0.69459	0.999998	13809	2	-0.032315
LELP1	6	0.55496	0.69463	0.999998	13810	1	-1.328
EIF2AK3	6	0.55498	0.69465	0.999998	13811	2	-0.071202
IFT20	6	0.55506	0.69472	0.999998	13812	2	-0.15896
CLPP	6	0.55513	0.69478	0.999998	13813	1	-0.89857
CCDC94	6	0.55516	0.6948	0.999998	13814	1	-0.47937
NSMCE2	6	0.55524	0.69486	0.999998	13815	1	-0.59567
OR1C1	6	0.55528	0.69491	0.999998	13816	2	-0.73534
CCDC177	6	0.5554	0.69502	0.999998	13817	2	-0.6751
CYP27C1	6	0.55546	0.69507	0.999998	13818	1	-0.92727
LAIR1	6	0.55552	0.69512	0.999998	13819	2	-0.27103
SORBS1	6	0.55577	0.69533	0.999998	13820	1	-0.75532
KDM1B	6	0.55584	0.69539	0.999998	13821	2	0.086719
hsa-mir-7161	4	0.55608	0.60844	0.999998	13822	1	0.034434
CD22	6	0.55651	0.69594	0.999998	13823	2	-0.73205
RHBDL3	6	0.55661	0.69603	0.999998	13824	1	-0.44045
CCDC129	6	0.5568	0.6962	0.999998	13825	2	-0.17474
FAM50A	6	0.55685	0.69624	0.999998	13826	1	-0.33875
ROMO1	6	0.5569	0.69629	0.999998	13827	1	-2.4826
hsa-mir-4252	4	0.55694	0.60896	0.999998	13828	1	-0.28321
ADAM7	6	0.55701	0.69636	0.999998	13829	1	-1.1312
SLC5A9	6	0.55703	0.69638	0.999998	13830	1	-0.32413
SCAND1	6	0.5571	0.69644	0.999998	13831	2	-2.2644
CEACAM16	6	0.55715	0.69649	0.999998	13832	2	0.18199
GPR88	6	0.55731	0.69662	0.999998	13833	2	-0.22098
GJC1	6	0.55731	0.69662	0.999998	13834	2	-0.049514
HAND1	6	0.55733	0.69664	0.999998	13835	1	0.088047
NEK3	6	0.55734	0.69664	0.999998	13836	2	-0.36337
hsa-mir-4296	4	0.55748	0.60932	0.999998	13837	1	-0.42268
MNS1	6	0.55749	0.69676	0.999998	13838	1	-0.32654
LHFPL4	6	0.5575	0.69677	0.999998	13839	2	-0.0019378
PLD3	6	0.55751	0.69678	0.999998	13840	1	-0.29628
hsa-mir-6731	3	0.55752	0.5692	0.999998	13841	1	-1.5307
hsa-mir-6803	4	0.55757	0.60938	0.999998	13842	1	-0.43864
SET	6	0.55772	0.69696	0.999998	13843	2	0.25421
SFI1	6	0.55777	0.697	0.999998	13844	2	-0.50432
NCF2	6	0.55781	0.69704	0.999998	13845	1	-0.33034
NDUFAF3	6	0.55784	0.69707	0.999998	13846	1	-0.7263
GPR32	6	0.55789	0.6971	0.999998	13847	2	-0.20052
hsa-mir-19a	3	0.55817	0.56975	0.999998	13848	1	-0.84913
ELAVL2	6	0.55827	0.69742	0.999998	13849	2	0.064732
CALD1	6	0.55834	0.69748	0.999998	13850	2	-0.70643
POLR2J	6	0.55847	0.69758	0.999998	13851	2	-1.1585
FAM81A	6	0.55849	0.6976	0.999998	13852	1	-0.66848
C20orf195	6	0.55851	0.69761	0.999998	13853	2	-0.14533
CCDC25	6	0.55853	0.69763	0.999998	13854	2	-0.092908
FKBP3	6	0.55854	0.69764	0.999998	13855	1	-0.20487
AFF2	6	0.55856	0.69766	0.999998	13856	2	0.13082
ECHS1	6	0.55864	0.69772	0.999998	13857	2	-0.70119
WDR52	6	0.55877	0.69781	0.999998	13858	2	-0.62689
BRCA1	6	0.5588	0.69784	0.999998	13859	2	-0.2406
AEBP2	6	0.55884	0.69787	0.999998	13860	2	-0.61294
SEPT10	3	0.55891	0.57038	0.999998	13861	1	-0.033012
GIT2	6	0.55892	0.69793	0.999998	13862	1	-0.1182
CYTH2	6	0.55897	0.69797	0.999998	13863	2	-1.24
HIGD1B	6	0.55899	0.69799	0.999998	13864	2	-0.35664
ZER1	6	0.55902	0.69802	0.999998	13865	2	-1.1204
GRXCR1	6	0.55904	0.69803	0.999998	13866	2	-0.53178
PRUNE2	6	0.55933	0.69828	0.999998	13867	2	-0.22686
hsa-mir-4267	4	0.55935	0.61042	0.999998	13868	1	-4.6098
MSC	6	0.55957	0.69848	0.999998	13869	2	0.15174
KRBOX4	6	0.5596	0.69851	0.999998	13870	2	0.35955
AQP5	6	0.55963	0.69853	0.999998	13871	2	-0.28747
hsa-mir-8072	4	0.55973	0.61064	0.999998	13872	1	-0.20704
ICOSLG	6	0.55975	0.69863	0.999998	13873	1	-0.77512
WSCD1	6	0.55977	0.69865	0.999998	13874	2	-0.25167
SLC5A6	6	0.5598	0.69867	0.999998	13875	1	-0.41719
GYPE	4	0.55982	0.6107	0.999998	13876	1	-0.39468
MRPL19	6	0.55998	0.69881	0.999998	13877	1	-0.50959
CACNG1	6	0.56005	0.69888	0.999998	13878	1	-0.42827
hsa-mir-99b	4	0.5601	0.61088	0.999998	13879	1	-0.23198
ANKRD20A3	2	0.56012	0.56017	0.999998	13880	0	-3.1013
COL3A1	6	0.56014	0.69895	0.999998	13881	2	-0.053665
hsa-mir-6728	4	0.56018	0.61092	0.999998	13882	1	-1.2936
KRTAP12-1	6	0.56022	0.69902	0.999998	13883	2	-0.0023585
TBK1	6	0.56038	0.69915	0.999998	13884	1	-0.0056517
HOXC9	6	0.56058	0.69933	0.999998	13885	2	-0.45789
YIPF7	6	0.56063	0.69938	0.999998	13886	2	0.067873
GALNT3	6	0.56065	0.69939	0.999998	13887	2	0.06522
SLC9A7	6	0.56075	0.69948	0.999998	13888	1	-0.14979
OR5T2	6	0.56078	0.6995	0.999998	13889	2	0.14192
ACTL7A	6	0.56083	0.69955	0.999998	13890	2	0.062361
FBXO47	6	0.5609	0.69962	0.999998	13891	1	-0.74529
MMD2	6	0.56098	0.6997	0.999998	13892	1	-1.1598
SLBP	6	0.56101	0.69972	0.999998	13893	1	-0.20002
LY75-CD302	4	0.56105	0.61147	0.999998	13894	1	-0.19385
DERL3	6	0.56117	0.69986	0.999998	13895	1	-0.078262
TAS2R19	6	0.5612	0.69988	0.999998	13896	2	0.15164
KCNK16	6	0.56122	0.6999	0.999998	13897	2	-1.2196
PAX4	6	0.56125	0.69992	0.999998	13898	2	0.20403
hsa-mir-2113	4	0.56125	0.6116	0.999998	13899	1	-0.3181
PAPSS1	6	0.56128	0.69995	0.999998	13900	1	-0.13669
OR4K13	6	0.56129	0.69996	0.999998	13901	2	-0.088139
NMT2	6	0.56133	0.69999	0.999998	13902	1	-1.0942
SFXN5	6	0.56151	0.70013	0.999998	13903	1	-0.54711
TNFRSF4	6	0.56152	0.70013	0.999998	13904	2	-0.082957
SPDYE1	6	0.56161	0.70021	0.999998	13905	1	-0.84546
DEPDC7	6	0.56169	0.70029	0.999998	13906	2	-0.83883
ARMS2	6	0.56188	0.70045	0.999998	13907	1	-0.58876
ORAOV1	6	0.56196	0.70052	0.999998	13908	1	-1.6251
C2CD4A	6	0.56202	0.70058	0.999998	13909	2	-0.35184
C8orf82	6	0.56211	0.70065	0.999998	13910	1	-0.7267
UCHL5	6	0.56212	0.70067	0.999998	13911	2	-0.24921
ZNF558	6	0.56217	0.70071	0.999998	13912	2	-0.21083
TNNT2	6	0.5622	0.70075	0.999998	13913	2	-0.65029
MEPCE	6	0.56229	0.70083	0.999998	13914	1	-0.51838
PWWP2A	6	0.5623	0.70083	0.999998	13915	2	-0.056911
NRP2	6	0.56233	0.70085	0.999998	13916	1	-0.15306
ZNF20	6	0.56237	0.70089	0.999998	13917	2	-0.013551
hsa-mir-938	4	0.56243	0.61232	0.999998	13918	1	-0.98769
DPT	6	0.56252	0.701	0.999998	13919	2	0.047242
PICK1	6	0.56262	0.70109	0.999998	13920	2	-0.39845
TM9SF3	6	0.56263	0.7011	0.999998	13921	1	-0.20602
CLIC1	6	0.56264	0.70111	0.999998	13922	2	-0.87933
CIRBP	6	0.56268	0.70114	0.999998	13923	2	-0.77557
ARMCX2	6	0.56277	0.70123	0.999998	13924	2	-0.94784
TMX2	6	0.56293	0.70138	0.999998	13925	1	-3.8167
SMARCAL1	6	0.56304	0.70147	0.999998	13926	2	-0.19495
ALDH1L2	6	0.56313	0.70155	0.999998	13927	1	-0.19742
NUP88	6	0.56323	0.70163	0.999998	13928	1	-0.11326
PTH2R	6	0.56326	0.70166	0.999998	13929	2	-0.35224
SLC44A1	6	0.56337	0.70175	0.999998	13930	2	-0.019525
NDRG3	6	0.56348	0.70184	0.999998	13931	1	-0.5472
TMEM74B	6	0.56357	0.70192	0.999998	13932	2	0.17368
TMEM212	6	0.5636	0.70195	0.999998	13933	1	0.011987
ZNF254	6	0.56365	0.70199	0.999998	13934	1	-0.14564
MXRA5	6	0.56366	0.70201	0.999998	13935	2	0.099884
FABP3	6	0.56372	0.70205	0.999998	13936	2	0.06747
RND2	6	0.56381	0.70213	0.999998	13937	2	0.0015379
hsa-mir-6770-3	2	0.56406	0.5641	0.999998	13938	0	0.11774
ITGAM	6	0.5641	0.70236	0.999998	13939	2	-0.00056749
TBC1D20	6	0.5641	0.70236	0.999998	13940	2	-0.82301
UBE2QL1	6	0.56416	0.70241	0.999998	13941	2	-0.61299
THBS3	6	0.56418	0.70243	0.999998	13942	2	-0.66739
SPEF2	6	0.56419	0.70244	0.999998	13943	2	-0.15804
MZB1	6	0.56428	0.70252	0.999998	13944	2	0.021011
UBE3D	6	0.56441	0.70263	0.999998	13945	2	-0.49843
ERLEC1	6	0.56445	0.70266	0.999998	13946	2	-0.42231
NT5C2	6	0.56447	0.70267	0.999998	13947	2	-0.033481
GNRH1	6	0.56455	0.70274	0.999998	13948	1	0.020007
ERP44	6	0.56463	0.7028	0.999998	13949	1	-0.20511
EFCAB12	6	0.56472	0.70289	0.999998	13950	2	0.085532
DECR2	6	0.56476	0.70293	0.999998	13951	2	-0.70345
LAG3	6	0.56478	0.70295	0.999998	13952	2	0.21146
RHO	6	0.5648	0.70297	0.999998	13953	2	0.019862
CDC25C	6	0.56489	0.70303	0.999998	13954	2	-0.17664
NXF3	6	0.56498	0.70311	0.999998	13955	2	0.09573
F2R	6	0.5651	0.70322	0.999998	13956	2	-0.12222
SCO1	6	0.56525	0.70335	0.999998	13957	1	-0.83419
MPZL3	6	0.56525	0.70335	0.999998	13958	2	-0.20007
KRT34	6	0.56535	0.70344	0.999998	13959	1	-0.28444
ATP2B2	6	0.56536	0.70345	0.999998	13960	2	-0.080638
MAD2L1BP	6	0.5655	0.70358	0.999998	13961	1	-1.0577
ASPHD1	6	0.56554	0.70362	0.999998	13962	2	-0.3454
HTR7	6	0.56557	0.70363	0.999998	13963	1	-0.7339
PCBP3	6	0.5656	0.70366	0.999998	13964	1	-0.31627
ZNF831	6	0.56562	0.70368	0.999998	13965	1	-0.48998
B3GALT1	6	0.56567	0.70372	0.999998	13966	1	-0.18848
hsa-mir-340	4	0.56569	0.61428	0.999998	13967	1	-0.092405
LRIG1	6	0.56572	0.70376	0.999998	13968	2	0.030529
SGSM1	6	0.56577	0.7038	0.999998	13969	1	0.10688
OR2AG2	6	0.56583	0.70385	0.999998	13970	2	-0.18184
HS3ST3B1	6	0.56587	0.70388	0.999998	13971	2	-0.96431
SRGAP2B	6	0.56594	0.70394	0.999998	13972	1	-0.32972
ZDHHC14	6	0.56601	0.70399	0.999998	13973	2	-0.59266
hsa-mir-3131	4	0.5662	0.61458	0.999998	13974	1	0.077842
TAS2R39	6	0.5662	0.70418	0.999998	13975	2	-0.47658
HCLS1	6	0.5662	0.70418	0.999998	13976	1	-0.23533
GNE	6	0.56627	0.70424	0.999998	13977	1	-0.5951
CENPW	6	0.56632	0.70427	0.999998	13978	1	-1.4567
MPZL1	6	0.56636	0.70431	0.999998	13979	2	-0.099619
BAG3	6	0.56654	0.70447	0.999998	13980	1	-0.33643
TIMD4	6	0.5666	0.70453	0.999998	13981	2	-0.0028816
LRRC23	6	0.56663	0.70455	0.999998	13982	2	-0.40323
hsa-mir-520h	1	0.56666	0.56656	0.999998	13983	0	-0.30856
FAM47A	6	0.56669	0.7046	0.999998	13984	1	-0.99123
PRRC2A	6	0.56671	0.70463	0.999998	13985	2	-0.25648
C15orf65	6	0.56683	0.70475	0.999998	13986	2	-1.0127
hsa-mir-378c	4	0.56684	0.61498	0.999998	13987	1	-0.3629
ZNF664-FAM101A	4	0.56688	0.61501	0.999998	13988	1	0.0020969
CCIN	6	0.56692	0.70483	0.999998	13989	2	0.15497
AEN	6	0.56694	0.70483	0.999998	13990	1	-0.0034173
INSL4	6	0.56696	0.70486	0.999998	13991	1	-0.79596
C7orf41	6	0.56703	0.70492	0.999998	13992	1	-0.54407
hsa-mir-378f	4	0.56726	0.61522	0.999998	13993	1	-0.1176
TCP11L2	6	0.56728	0.70514	0.999998	13994	2	-0.30016
CELSR1	6	0.56732	0.70517	0.999998	13995	2	-0.26698
IRX2	6	0.5674	0.70523	0.999998	13996	2	-0.55715
MMAB	6	0.56741	0.70525	0.999998	13997	2	-0.54019
PFDN5	6	0.56742	0.70525	0.999998	13998	1	-1.0182
FGF10	6	0.56743	0.70526	0.999998	13999	2	-0.35618
CNGB3	6	0.56753	0.70535	0.999998	14000	2	-0.18876
CD177	6	0.56759	0.70541	0.999998	14001	2	0.010852
MTRF1L	6	0.56768	0.70547	0.999998	14002	2	-0.54619
CREB1	6	0.56773	0.70552	0.999998	14003	1	-0.15449
KRCC1	6	0.56775	0.70553	0.999998	14004	2	-0.088886
XPC	6	0.56775	0.70554	0.999998	14005	1	-0.26341
GABPB2	6	0.56778	0.70556	0.999998	14006	1	-0.34995
NFKBIA	6	0.5678	0.70558	0.999998	14007	2	-0.38501
ACVR2B	6	0.56788	0.70564	0.999998	14008	1	-0.20256
ITGB8	6	0.56789	0.70565	0.999998	14009	2	-0.32659
TPD52	6	0.5679	0.70567	0.999998	14010	1	-0.058322
DOK7	6	0.56801	0.70577	0.999998	14011	2	-0.79611
DSCR3	6	0.56805	0.70581	0.999998	14012	1	-0.40542
hsa-mir-625	4	0.56811	0.61572	0.999998	14013	1	-1.4947
DDRGK1	6	0.56819	0.70594	0.999998	14014	2	-1.2671
DCTN1	6	0.56832	0.70605	0.999998	14015	1	-0.59558
SELE	6	0.56838	0.70609	0.999998	14016	2	-0.46076
DGKH	6	0.56847	0.70618	0.999998	14017	2	0.11302
LGALS9B	6	0.56847	0.70618	0.999998	14018	1	-0.59613
CCDC90B	6	0.56868	0.70635	0.999998	14019	2	-0.60054
C4BPB	6	0.56877	0.70643	0.999998	14020	1	-0.89566
LMO1	6	0.56883	0.70649	0.999998	14021	2	0.023026
NTF4	6	0.56884	0.7065	0.999998	14022	2	-0.18512
NEK7	6	0.56887	0.70651	0.999998	14023	2	-0.23304
ITM2C	6	0.56894	0.70658	0.999998	14024	1	-0.016758
TDRD12	6	0.56901	0.70665	0.999998	14025	1	-0.51574
ZNF57	6	0.56906	0.70669	0.999998	14026	1	-0.17565
RAD9B	6	0.56912	0.70674	0.999998	14027	2	-0.21564
METTL21D	6	0.56917	0.70678	0.999998	14028	2	-0.11818
PHKG1	6	0.5693	0.7069	0.999998	14029	2	-0.43914
SLFN12	6	0.56936	0.70696	0.999998	14030	2	-0.26187
ZSCAN5A	6	0.56938	0.70697	0.999998	14031	1	-0.58884
APOF	6	0.56945	0.70703	0.999998	14032	2	-0.23586
FKBP1A	6	0.56948	0.70705	0.999998	14033	1	-0.71317
AGXT	6	0.56966	0.70722	0.999998	14034	2	-0.50482
PER3	6	0.56973	0.70728	0.999998	14035	1	-0.21578
SMTN	6	0.56976	0.70731	0.999998	14036	2	0.022251
SULT1B1	6	0.56979	0.70733	0.999998	14037	2	0.14235
CNPY1	6	0.56983	0.70737	0.999998	14038	1	-0.31483
C11orf21	6	0.56984	0.70738	0.999998	14039	2	-0.45811
DFNA5	6	0.56993	0.70745	0.999998	14040	2	-1.0093
TMOD2	6	0.57022	0.70769	0.999998	14041	2	-0.23378
DUSP1	6	0.57037	0.70782	0.999998	14042	1	-0.47593
UCHL3	6	0.57039	0.70783	0.999998	14043	1	-0.85074
PIGN	6	0.5705	0.70793	0.999998	14044	2	-0.023971
GAS8	6	0.57054	0.70796	0.999998	14045	1	-0.093703
ANP32A	6	0.57064	0.70805	0.999998	14046	2	-0.0047735
FAM213A	6	0.57066	0.70806	0.999998	14047	2	-0.14805
RABL2B	5	0.57083	0.67064	0.999998	14048	1	-0.42905
MCM2	6	0.57086	0.70823	0.999998	14049	1	-0.85385
CIAPIN1	6	0.57088	0.70825	0.999998	14050	1	-0.90407
CFC1	6	0.57097	0.70833	0.999998	14051	2	-0.21193
SKIV2L	6	0.57115	0.70848	0.999998	14052	2	-0.125
FAHD2A	6	0.57116	0.70848	0.999998	14053	1	-0.36614
MPV17L	5	0.57116	0.6708	0.999998	14054	1	-1.0238
NDUFA5	6	0.57129	0.70861	0.999998	14055	1	-1.1725
TUBGCP4	6	0.57135	0.70865	0.999998	14056	2	-2.3638
MS4A4A	6	0.57142	0.70871	0.999998	14057	2	-0.1885
MSTN	6	0.5715	0.70877	0.999998	14058	1	-0.15489
ZC3H13	6	0.57153	0.70879	0.999998	14059	2	-1.2754
ROR1	6	0.57162	0.70886	0.999998	14060	2	0.034437
SLC14A2	6	0.57165	0.7089	0.999998	14061	2	-0.29345
KCND3	6	0.57187	0.70909	0.999998	14062	1	-0.99833
MKNK2	6	0.57194	0.70917	0.999998	14063	1	-1.2523
GPC5	6	0.572	0.70921	0.999998	14064	2	-0.63272
POLG2	6	0.57209	0.70929	0.999998	14065	1	-0.59493
PDSS2	6	0.57231	0.70947	0.999998	14066	1	-0.49319
HSPG2	6	0.57238	0.70953	0.999998	14067	2	0.059285
PTPLA	6	0.57241	0.70956	0.999998	14068	2	0.09513
INHBA	6	0.57247	0.70962	0.999998	14069	2	-0.46313
ZNF250	6	0.57248	0.70963	0.999998	14070	1	-0.21809
RNASE12	6	0.57252	0.70967	0.999998	14071	2	-0.43202
MLX	6	0.57253	0.70967	0.999998	14072	1	-0.016116
TFPI2	6	0.57267	0.70978	0.999998	14073	2	-0.7272
OR4D10	6	0.57274	0.70983	0.999998	14074	2	-0.20993
MFSD8	6	0.57275	0.70984	0.999998	14075	1	-0.08427
SUV39H2	6	0.5729	0.70997	0.999998	14076	2	-0.43133
NEK10	6	0.5729	0.70997	0.999998	14077	2	-0.12671
BTBD11	6	0.57292	0.71	0.999998	14078	1	-0.32583
CETN2	6	0.57295	0.71002	0.999998	14079	2	-0.72994
ZNF385B	6	0.57309	0.71014	0.999998	14080	1	-0.30446
IFNA5	6	0.57319	0.71023	0.999998	14081	2	-0.2625
LRRC61	6	0.57321	0.71024	0.999998	14082	2	-0.081929
SPATA31A3	2	0.5733	0.57333	0.999998	14083	0	-0.073363
OR5K1	6	0.57331	0.71034	0.999998	14084	1	0.0052498
SLC35G5	6	0.57339	0.7104	0.999998	14085	1	-0.70249
GLRA1	6	0.57348	0.71047	0.999998	14086	2	-0.57271
hsa-mir-6748	4	0.57353	0.61906	0.999998	14087	1	-0.84446
SPRYD3	6	0.57361	0.7106	0.999998	14088	2	-0.1333
COPS2	6	0.57368	0.71064	0.999998	14089	1	-2.1298
STK17A	6	0.57375	0.7107	0.999998	14090	2	-0.43846
RBM20	6	0.57378	0.71074	0.999998	14091	2	-0.14712
CST8	6	0.5738	0.71075	0.999998	14092	1	-0.77278
PCSK2	6	0.5738	0.71075	0.999998	14093	2	-0.57267
COQ3	6	0.57384	0.71078	0.999998	14094	2	-0.71208
RBMY1B	1	0.57389	0.57369	0.999998	14095	0	-0.16953
IGLL1	6	0.5739	0.71083	0.999998	14096	1	-0.32619
ATF5	6	0.57391	0.71084	0.999998	14097	2	-0.065623
FNDC1	6	0.57392	0.71086	0.999998	14098	1	-0.35243
PAGE1	6	0.57393	0.71086	0.999998	14099	2	-0.39925
QSER1	6	0.57407	0.71097	0.999998	14100	2	0.091891
BNIPL	6	0.5741	0.711	0.999998	14101	2	-0.23522
CCDC64B	6	0.57415	0.71104	0.999998	14102	2	-0.42374
DDX31	6	0.57418	0.71107	0.999998	14103	2	-1.0834
hsa-mir-6887	4	0.57425	0.61952	0.999998	14104	1	-1.4311
DRG2	6	0.57449	0.71132	0.999998	14105	2	-1.1287
GLUD1	6	0.57451	0.71134	0.999998	14106	2	0.12326
LRIG2	6	0.57455	0.71137	0.999998	14107	1	-0.10025
KRT1	6	0.57469	0.71149	0.999998	14108	2	0.11916
ARL5C	6	0.57478	0.71158	0.999998	14109	1	-0.12362
PDIK1L	6	0.57485	0.71163	0.999998	14110	2	-0.098143
GARNL3	6	0.57487	0.71164	0.999998	14111	2	-0.47008
RIC3	6	0.5749	0.71168	0.999998	14112	2	-0.32076
KLHL13	6	0.57492	0.71169	0.999998	14113	2	-0.17098
PARP6	5	0.57496	0.67244	0.999998	14114	1	-0.33102
PLEKHN1	6	0.57508	0.71184	0.999998	14115	2	0.089194
ADAMTSL5	6	0.5751	0.71185	0.999998	14116	2	-0.19979
SATB1	6	0.57512	0.71187	0.999998	14117	2	-0.079853
CTXN2	6	0.57523	0.71196	0.999998	14118	2	-0.36438
PDK3	6	0.57553	0.71221	0.999998	14119	2	0.22906
EGLN2	6	0.57561	0.71226	0.999998	14120	2	-0.47527
SLC2A4RG	6	0.57566	0.71231	0.999998	14121	2	-0.72541
APH1A	6	0.57575	0.71239	0.999998	14122	2	0.017337
GSTO1	6	0.57577	0.71241	0.999998	14123	2	-0.092552
GADD45GIP1	6	0.57585	0.71248	0.999998	14124	1	-1.101
hsa-mir-548h-2	3	0.57589	0.58447	0.999998	14125	1	-0.5479
BLID	6	0.57609	0.71269	0.999998	14126	2	0.021082
KCNA3	6	0.57614	0.71274	0.999998	14127	1	-1.6207
SMPD4	6	0.57624	0.71283	0.999998	14128	1	-0.2303
TIE1	6	0.57624	0.71283	0.999998	14129	2	-0.35342
A4GNT	6	0.57627	0.71285	0.999998	14130	2	-0.79139
RAB11FIP1	6	0.57631	0.71288	0.999998	14131	1	-0.052459
EIF3M	6	0.57636	0.71293	0.999998	14132	1	-1.974
LRRC28	6	0.5764	0.71296	0.999998	14133	2	-0.076765
KLRF2	6	0.57642	0.71298	0.999998	14134	2	0.062443
GOLGA5	6	0.57645	0.71301	0.999998	14135	2	-0.3053
hsa-mir-562	4	0.57647	0.62093	0.999998	14136	1	-0.53741
PSCA	6	0.57647	0.71302	0.999998	14137	2	-0.19258
FCER1G	6	0.57661	0.71314	0.999998	14138	1	-0.92423
PENK	6	0.57672	0.71324	0.999998	14139	1	-0.58726
TAPT1	6	0.57678	0.71329	0.999998	14140	1	-0.71055
NFIC	6	0.57683	0.71333	0.999998	14141	1	-0.072877
hsa-mir-5588	2	0.57683	0.57683	0.999998	14142	0	0.065581
EFCAB2	6	0.57686	0.71335	0.999998	14143	2	-0.086623
ARIH1	6	0.57687	0.71336	0.999998	14144	1	-0.81535
BEST4	6	0.5769	0.71339	0.999998	14145	1	-0.15281
HDGFRP3	6	0.57697	0.71345	0.999998	14146	2	-0.01315
DNM1	6	0.57702	0.71348	0.999998	14147	1	-2.9577
SEC31A	6	0.57708	0.71354	0.999998	14148	2	-0.27823
COPG2	6	0.57711	0.71356	0.999998	14149	2	-0.071295
IQCH	6	0.57726	0.71369	0.999998	14150	1	-0.73683
ASPSCR1	6	0.57729	0.7137	0.999998	14151	2	-0.034769
CELA3A	6	0.57744	0.71384	0.999998	14152	2	-0.14603
MFSD11	6	0.57753	0.71391	0.999998	14153	1	-0.9573
XPO1	6	0.57758	0.71395	0.999998	14154	2	-0.48374
WDFY3	6	0.57764	0.714	0.999998	14155	2	-0.25214
ATXN1L	6	0.57771	0.71405	0.999998	14156	2	-0.090437
ELP3	6	0.57775	0.71409	0.999998	14157	1	-1.6467
SLC7A14	6	0.57778	0.71411	0.999998	14158	2	-1.0468
GGT6	6	0.57793	0.71423	0.999998	14159	2	0.23981
C4BPA	6	0.57794	0.71424	0.999998	14160	1	0.0075038
NBPF1	6	0.57798	0.71427	0.999998	14161	2	-0.42941
RPL27	6	0.578	0.71429	0.999998	14162	2	-1.4297
RAD51C	6	0.57803	0.71432	0.999998	14163	2	-0.5094
C11orf65	6	0.57804	0.71432	0.999998	14164	1	-0.019849
OLIG2	6	0.57811	0.71439	0.999998	14165	1	-0.19323
SSX4B	4	0.5782	0.62201	0.999998	14166	1	-0.36896
FAM53B	6	0.57835	0.7146	0.999998	14167	1	-0.31816
SYNGAP1	6	0.57855	0.71478	0.999998	14168	1	-0.3598
hsa-mir-764	4	0.57855	0.62223	0.999998	14169	1	-0.16276
AHSA1	6	0.57859	0.71482	0.999998	14170	2	-0.3248
CEP104	6	0.57867	0.71489	0.999998	14171	1	-0.077178
ZNF256	6	0.57884	0.71505	0.999998	14172	2	-0.54249
PKHD1	6	0.57888	0.71508	0.999998	14173	2	-0.21072
RERG	6	0.57897	0.71516	0.999998	14174	2	0.032929
PYGO1	6	0.57898	0.71517	0.999998	14175	1	-0.4023
ATP1B2	6	0.579	0.71519	0.999998	14176	2	-0.16112
OLIG3	6	0.57913	0.71531	0.999998	14177	2	-0.062296
BPIFB1	6	0.57915	0.71533	0.999998	14178	2	-0.56786
KCNE1	6	0.57915	0.71533	0.999998	14179	1	-0.44546
CCL13	6	0.57918	0.71536	0.999998	14180	2	-0.38594
KRT13	6	0.57925	0.71543	0.999998	14181	2	-0.10619
ANO10	6	0.5793	0.71547	0.999998	14182	2	0.050865
MIDN	6	0.5793	0.71547	0.999998	14183	1	-0.12692
ADD2	6	0.57934	0.71551	0.999998	14184	2	0.052173
NAA15	6	0.57935	0.71551	0.999998	14185	1	-3.7475
ABCF3	6	0.57952	0.71566	0.999998	14186	1	0.13843
TSHB	6	0.57952	0.71567	0.999998	14187	2	-0.68736
FAM71B	6	0.57954	0.71568	0.999998	14188	2	-0.37627
KHDC3L	6	0.57956	0.7157	0.999998	14189	2	-0.31106
hsa-mir-516b-2	2	0.57982	0.57982	0.999998	14190	0	0.05375
SLC29A2	6	0.57983	0.71595	0.999998	14191	2	-0.39736
hsa-mir-449b	4	0.58001	0.62316	0.999998	14192	1	-0.22614
BPIFA1	6	0.58002	0.71611	0.999998	14193	2	0.0065521
PPARD	6	0.58013	0.7162	0.999998	14194	2	0.083653
FCGR1B	6	0.58024	0.71632	0.999998	14195	1	-0.27835
OR4F17	6	0.58029	0.71637	0.999998	14196	2	-0.50205
C22orf46	6	0.58036	0.71643	0.999998	14197	2	0.092135
OSER1	4	0.58039	0.62339	0.999998	14198	1	-0.42565
MICALL1	6	0.58054	0.71656	0.999998	14199	1	-0.093741
SOX2	6	0.58065	0.71667	0.999998	14200	2	-2.0814
DDN	6	0.58094	0.71691	0.999998	14201	2	-0.81838
REG3G	6	0.58094	0.71691	0.999998	14202	1	-0.27318
STIM1	6	0.58099	0.71695	0.999998	14203	2	-0.030245
HAUS2	6	0.58101	0.71697	0.999998	14204	2	-0.27732
ACSM5	6	0.58103	0.71698	0.999998	14205	2	-0.40589
ARMC2	6	0.58104	0.71699	0.999998	14206	1	-0.78956
SCCPDH	6	0.58108	0.71703	0.999998	14207	2	-0.20228
hsa-mir-548i-1	4	0.58111	0.62387	0.999998	14208	1	-1.2608
PLEKHH1	6	0.58112	0.71706	0.999998	14209	2	-0.12962
WDFY2	6	0.58116	0.71709	0.999998	14210	1	-0.29385
hsa-mir-4266	4	0.58117	0.6239	0.999998	14211	1	-1.2539
CCL5	6	0.58119	0.71711	0.999998	14212	2	0.019916
POU3F4	6	0.58122	0.71714	0.999998	14213	2	-0.71477
C11orf30	6	0.58128	0.71718	0.999998	14214	1	-1.2767
ARF4	6	0.58137	0.71726	0.999998	14215	1	-0.34722
WARS2	6	0.58138	0.71727	0.999998	14216	2	-0.95746
ZNF670	6	0.58142	0.7173	0.999998	14217	2	0.21047
TMEM198	6	0.58144	0.71732	0.999998	14218	2	-0.52511
TRMT10A	6	0.58151	0.71738	0.999998	14219	2	0.11244
SAMD4A	6	0.58153	0.7174	0.999998	14220	2	0.10646
CES2	6	0.58154	0.71741	0.999998	14221	1	-0.44275
HS3ST5	5	0.58157	0.67537	0.999998	14222	1	-0.64707
KRTAP29-1	6	0.58159	0.71745	0.999998	14223	1	-0.57141
IL20RA	6	0.58167	0.71752	0.999998	14224	2	-0.010054
TUBA3C	6	0.5817	0.71754	0.999998	14225	2	-0.16357
ZNF579	6	0.58183	0.71766	0.999998	14226	2	-0.062495
PINK1	6	0.58193	0.71774	0.999998	14227	1	-0.51941
HPN	6	0.58205	0.71783	0.999998	14228	2	-0.17659
RBM23	6	0.58205	0.71783	0.999998	14229	2	0.20978
PTBP2	6	0.58212	0.71789	0.999998	14230	2	-0.12942
NTNG2	6	0.58217	0.71793	0.999998	14231	1	-0.61496
SMPD2	6	0.58228	0.71802	0.999998	14232	2	-2.1027
CDIP1	6	0.58231	0.71805	0.999998	14233	2	0.06236
DTNA	6	0.58253	0.71824	0.999998	14234	1	-0.31113
hsa-mir-30c-1	4	0.58256	0.62481	0.999998	14235	1	-1.3442
OSBP	6	0.58258	0.71829	0.999998	14236	1	-1.3196
hsa-mir-519e	3	0.58258	0.59007	0.999998	14237	1	-0.075642
hsa-mir-585	4	0.58261	0.62484	0.999998	14238	1	-0.28641
NPHP4	6	0.58264	0.71834	0.999998	14239	2	0.11183
KALRN	6	0.58267	0.71836	0.999998	14240	2	0.067182
GFI1	6	0.58278	0.71845	0.999998	14241	2	-0.045091
DNAH7	6	0.58281	0.71848	0.999998	14242	2	-0.34152
PPP1R9A	6	0.58296	0.71859	0.999998	14243	2	-0.34473
MKI67	6	0.5832	0.71881	0.999998	14244	1	-1.2799
ADRB3	6	0.58326	0.71887	0.999998	14245	2	-0.25985
MRGPRF	6	0.5833	0.71891	0.999998	14246	2	0.06328
hsa-mir-29a	4	0.58337	0.62531	0.999998	14247	1	-0.45292
CSRNP2	6	0.58342	0.71902	0.999998	14248	2	-0.54352
ZNF671	6	0.58353	0.71911	0.999998	14249	2	-0.34914
hsa-mir-1229	4	0.58354	0.62543	0.999998	14250	1	-0.52781
STRIP2	6	0.58356	0.71914	0.999998	14251	2	-0.33806
CTSK	6	0.5836	0.71917	0.999998	14252	2	0.045558
RPL17-C18orf32	1	0.58363	0.58337	0.999998	14253	0	-0.60714
HIST1H4K	1	0.58364	0.58339	0.999998	14254	0	-0.25824
SPZ1	6	0.5837	0.71926	0.999998	14255	1	-0.25284
TPR	6	0.58374	0.7193	0.999998	14256	1	-0.81603
CACNB2	6	0.58381	0.71937	0.999998	14257	2	-0.33622
HHIP	6	0.58394	0.71948	0.999998	14258	1	-0.46152
C1orf168	6	0.58399	0.71952	0.999998	14259	1	-0.37788
CASP14	6	0.58401	0.71954	0.999998	14260	2	-0.01616
TMEM178B	6	0.5841	0.71962	0.999998	14261	2	0.051628
hsa-mir-933	4	0.58411	0.62582	0.999998	14262	1	-1.261
PLOD1	6	0.58435	0.71984	0.999998	14263	1	0.081058
hsa-mir-6776	4	0.58439	0.62598	0.999998	14264	1	-0.61253
LOC100287177	4	0.58442	0.62601	0.999998	14265	1	-0.38813
SHROOM2	6	0.58465	0.7201	0.999998	14266	2	0.087474
UPK3A	6	0.58471	0.72015	0.999998	14267	1	-0.78187
FOSL1	6	0.58487	0.72028	0.999998	14268	2	-0.0068474
TLX2	6	0.58493	0.72033	0.999998	14269	1	-0.18994
CPA5	6	0.58495	0.72035	0.999998	14270	1	-1.1237
SREK1	6	0.58499	0.72039	0.999998	14271	2	-0.063794
FETUB	6	0.58508	0.72046	0.999998	14272	2	-0.45699
TKTL2	6	0.58509	0.72048	0.999998	14273	1	-0.33364
SIGMAR1	6	0.5851	0.72048	0.999998	14274	2	-0.29261
GPR78	6	0.58519	0.72057	0.999998	14275	2	-0.48894
ZNF552	6	0.58533	0.7207	0.999998	14276	1	-1.6894
KDELR2	6	0.58534	0.7207	0.999998	14277	2	-0.038019
GPR35	6	0.58534	0.7207	0.999998	14278	2	-0.28384
MGAT4A	6	0.58539	0.72075	0.999998	14279	2	0.061122
MMP8	6	0.58548	0.72082	0.999998	14280	1	-0.32335
PSG5	6	0.58549	0.72083	0.999998	14281	2	-0.25793
FHOD1	6	0.5855	0.72084	0.999998	14282	1	-0.67908
PC	6	0.58558	0.72091	0.999998	14283	2	0.0035843
CCT7	6	0.58562	0.72094	0.999998	14284	2	-0.26292
ANXA7	6	0.58563	0.72096	0.999998	14285	2	-0.23084
MBOAT4	6	0.58568	0.72099	0.999998	14286	2	-0.31535
TMEM165	6	0.58576	0.72106	0.999998	14287	2	-0.12607
hsa-mir-107	4	0.58576	0.62687	0.999998	14288	1	-0.1038
SLC35F2	6	0.58581	0.72111	0.999998	14289	1	-0.4602
ZSWIM5	6	0.58586	0.72116	0.999998	14290	2	0.090795
TRAP1	6	0.58588	0.72117	0.999998	14291	1	-0.28133
SIGLEC15	6	0.58604	0.72133	0.999998	14292	2	0.0013099
POC1B-GALNT4	2	0.58614	0.58617	0.999998	14293	0	-0.43593
hsa-mir-6762	4	0.58622	0.62715	0.999998	14294	1	-0.26735
PSMB3	6	0.58627	0.72154	0.999998	14295	2	-1.3542
TRIB2	6	0.58629	0.72155	0.999998	14296	2	-0.39634
EYA4	6	0.58642	0.72164	0.999998	14297	2	-0.41555
ZNF43	6	0.58643	0.72165	0.999998	14298	1	-0.040052
CEACAM5	6	0.58654	0.72175	0.999998	14299	2	-0.19319
ZNF680	6	0.58656	0.72177	0.999998	14300	2	-0.4153
TBX20	6	0.58658	0.72178	0.999998	14301	2	0.078932
THOC5	6	0.58661	0.72181	0.999998	14302	2	-0.57241
TTC23	6	0.58677	0.72194	0.999998	14303	2	-0.086567
TMEM215	6	0.58684	0.722	0.999998	14304	1	-0.40147
MCOLN1	6	0.58686	0.72203	0.999998	14305	1	-0.076854
hsa-mir-3674	4	0.58696	0.62762	0.999998	14306	1	-0.19713
ZHX3	6	0.587	0.72215	0.999998	14307	2	-0.193
SYK	6	0.58702	0.72216	0.999998	14308	2	0.085558
ZNF83	6	0.58705	0.72219	0.999998	14309	1	-0.5115
IGF2BP3	6	0.58706	0.7222	0.999998	14310	2	0.028318
CNIH1	4	0.5872	0.62778	0.999998	14311	1	-1.4382
KAT6A	6	0.58725	0.72236	0.999998	14312	2	-0.68453
MYCL1	2	0.58733	0.58734	0.999998	14313	0	0.24388
LMBR1L	6	0.58745	0.72254	0.999998	14314	2	0.035195
KIAA0195	6	0.58757	0.72263	0.999998	14315	1	-0.40054
TMEM37	6	0.58762	0.72267	0.999998	14316	2	-1.246
CYBB	6	0.58764	0.72269	0.999998	14317	2	-0.012095
CDX1	6	0.58773	0.72277	0.999998	14318	2	0.037035
CHRND	6	0.58777	0.7228	0.999998	14319	2	-0.13944
LASP1	6	0.58781	0.72284	0.999998	14320	1	-0.17588
PDCD2	6	0.58788	0.7229	0.999998	14321	1	-2.6691
TMEM171	6	0.58791	0.72292	0.999998	14322	1	-0.26456
PATZ1	6	0.58796	0.72297	0.999998	14323	2	-0.16085
OR5B3	6	0.588	0.723	0.999998	14324	2	0.09819
PARP12	6	0.58807	0.72306	0.999998	14325	1	-0.73658
DUSP3	6	0.5881	0.72308	0.999998	14326	1	-1.5256
P2RY2	6	0.58814	0.72312	0.999998	14327	1	0.028274
MPL	6	0.58828	0.72324	0.999998	14328	2	-0.027535
ELFN1	6	0.58836	0.72331	0.999998	14329	1	-0.46275
KIF17	6	0.58851	0.72344	0.999998	14330	2	-0.1667
INPP5K	6	0.58853	0.72346	0.999998	14331	2	0.060038
CEP120	6	0.58862	0.72354	0.999998	14332	2	-1.6631
EEF2K	6	0.58864	0.72355	0.999998	14333	2	-0.24063
PPP3R1	6	0.58869	0.72359	0.999998	14334	1	-0.97044
hsa-mir-548f-1	4	0.58877	0.62879	0.999998	14335	1	-0.21111
LGI3	6	0.58878	0.72367	0.999998	14336	2	-0.64069
ZNF793	6	0.58882	0.7237	0.999998	14337	2	-1.0022
MNF1	6	0.58885	0.72373	0.999998	14338	2	-0.089108
NT5E	6	0.5889	0.72377	0.999998	14339	1	-0.18345
ACSM1	6	0.58894	0.7238	0.999998	14340	2	-0.51591
C9orf64	6	0.58899	0.72385	0.999998	14341	2	-0.43717
C9orf40	6	0.58903	0.72389	0.999998	14342	2	-2.007
EPB41L3	6	0.58907	0.72393	0.999998	14343	1	-0.2215
PCMTD2	6	0.58909	0.72394	0.999998	14344	1	-0.23078
TNRC6A	5	0.58914	0.67883	0.999998	14345	1	-0.22638
PLD6	6	0.58917	0.72401	0.999998	14346	2	0.16789
TCEAL6	6	0.58924	0.72407	0.999998	14347	2	-0.8063
MEF2BNB-MEF2B	3	0.58924	0.59582	0.999998	14348	1	0.05224
CSB-PGBD3	6	0.58926	0.72409	0.999998	14349	2	-0.71244
WNT2B	6	0.58935	0.72416	0.999998	14350	1	-0.25473
SAP25	6	0.58945	0.72426	0.999998	14351	2	0.012055
PDIA2	6	0.58949	0.72431	0.999998	14352	2	-1.1017
MTM1	6	0.58952	0.72433	0.999998	14353	1	-0.37758
TM4SF5	6	0.58964	0.72444	0.999998	14354	1	-0.36997
CLCN5	6	0.58965	0.72445	0.999998	14355	2	-0.13433
FAM220A	6	0.58978	0.72455	0.999998	14356	1	-0.048057
hsa-mir-4768	4	0.5898	0.62945	0.999998	14357	1	-0.13318
hsa-mir-3689b	3	0.58983	0.59634	0.999998	14358	1	-0.2141
TNFRSF19	6	0.58995	0.72469	0.999998	14359	1	-0.43269
PPM1N	6	0.58997	0.72471	0.999998	14360	2	0.04025
GATAD1	6	0.59004	0.72478	0.999998	14361	2	-0.24682
ZNF385A	6	0.59004	0.72479	0.999998	14362	1	-0.38156
PDCD1LG2	6	0.59021	0.72493	0.999998	14363	1	-0.52993
FNDC3A	6	0.59025	0.72498	0.999998	14364	2	-0.10462
PPAT	6	0.59036	0.72507	0.999998	14365	2	-0.80941
COX11	6	0.59043	0.72513	0.999998	14366	2	-0.54516
MFAP3L	6	0.5906	0.72529	0.999998	14367	2	-0.12017
PDIA3	6	0.59068	0.72536	0.999998	14368	2	-0.15859
C7orf69	6	0.5907	0.72539	0.999998	14369	1	-0.95968
H2AFV	6	0.59071	0.7254	0.999998	14370	2	-0.089405
SEZ6L2	6	0.59075	0.72543	0.999998	14371	2	0.11154
CCNJL	6	0.5908	0.72548	0.999998	14372	1	-0.068663
FJX1	6	0.59095	0.72562	0.999998	14373	1	-0.015832
TRPM3	6	0.59122	0.72587	0.999998	14374	1	-0.58612
SRCAP	6	0.59124	0.72588	0.999998	14375	2	-0.35682
USP17L13	4	0.59125	0.63039	0.999998	14376	1	-0.79292
GLRA2	6	0.59128	0.72591	0.999998	14377	2	-0.039473
AGBL5	6	0.59133	0.72596	0.999998	14378	2	-0.036069
P2RX3	6	0.59141	0.72603	0.999998	14379	1	-0.28388
MTRNR2L5	4	0.59142	0.6305	0.999998	14380	1	-0.38223
VWA7	6	0.59149	0.7261	0.999998	14381	2	-0.43773
PFKFB2	6	0.59152	0.72613	0.999998	14382	2	-0.58357
ALDH3B1	6	0.59181	0.72639	0.999998	14383	1	-0.15756
PMCH	6	0.59193	0.72649	0.999998	14384	2	-0.34342
STK3	6	0.59198	0.72654	0.999998	14385	2	0.14954
CCDC108	6	0.592	0.72655	0.999998	14386	2	-0.23424
UPF3A	6	0.59207	0.72662	0.999998	14387	1	-1.3484
MBTD1	6	0.59214	0.72668	0.999998	14388	1	-1.8026
PCDH7	6	0.59216	0.7267	0.999998	14389	2	0.14591
PPFIBP1	6	0.59231	0.72682	0.999998	14390	1	-0.69827
HEXB	6	0.59233	0.72684	0.999998	14391	1	-1.8634
ARHGEF39	6	0.59237	0.72687	0.999998	14392	2	-0.2945
HMSD	6	0.59238	0.72688	0.999998	14393	1	-0.025967
C1orf61	6	0.59241	0.7269	0.999998	14394	2	-0.82894
P2RX6	6	0.59243	0.72693	0.999998	14395	2	-0.26036
CCBP2	4	0.59243	0.63115	0.999998	14396	1	-0.38911
REG1B	6	0.59248	0.72698	0.999998	14397	2	-0.22093
BPIFB3	6	0.59253	0.72703	0.999998	14398	2	-0.37171
CCDC51	6	0.59257	0.72707	0.999998	14399	2	-0.81367
C15orf27	6	0.59264	0.72712	0.999998	14400	1	-0.040758
ASGR2	6	0.59269	0.72716	0.999998	14401	2	-0.3154
ATP5H	6	0.5928	0.72725	0.999998	14402	2	-0.57513
PORCN	6	0.59281	0.72726	0.999998	14403	2	-0.099625
ACSL5	6	0.59283	0.72727	0.999998	14404	2	-0.099383
HSPB11	6	0.59285	0.72729	0.999998	14405	1	-0.23963
SSFA2	6	0.59292	0.72734	0.999998	14406	2	-0.39764
ZNF284	6	0.59296	0.72737	0.999998	14407	2	-0.070046
WDR53	6	0.59298	0.72739	0.999998	14408	2	-0.27208
hsa-mir-3939	4	0.59313	0.63159	0.999998	14409	1	-0.44837
CWH43	6	0.59315	0.72754	0.999998	14410	2	-0.44697
DCAF4	6	0.59317	0.72755	0.999998	14411	2	-0.54776
CCDC159	6	0.59323	0.7276	0.999998	14412	1	-0.56068
DCAF7	6	0.59329	0.72765	0.999998	14413	2	-0.18401
NPM3	6	0.59332	0.72768	0.999998	14414	1	-0.42224
OTUD1	6	0.59333	0.72769	0.999998	14415	2	-0.19984
FAM21B	6	0.59353	0.72786	0.999998	14416	1	-0.61128
PI3	6	0.59354	0.72787	0.999998	14417	2	-0.32959
TIPARP	6	0.59358	0.7279	0.999998	14418	1	-0.85987
LARS	6	0.59359	0.72791	0.999998	14419	2	-2.227
S1PR3	6	0.5936	0.72792	0.999998	14420	1	-0.21985
hsa-mir-744	4	0.59369	0.63195	0.999998	14421	1	-0.37501
hsa-mir-3919	3	0.59378	0.59979	0.999998	14422	1	-1.9481
RPS27L	6	0.59379	0.72808	0.999998	14423	2	0.055786
NOTUM	6	0.59379	0.72809	0.999998	14424	1	-0.40792
GDPD1	6	0.59393	0.72821	0.999998	14425	2	0.058266
ZNF71	6	0.59393	0.72821	0.999998	14426	1	-0.37399
DHX33	6	0.59398	0.72826	0.999998	14427	1	-2.9404
AJAP1	6	0.59401	0.72829	0.999998	14428	2	-0.44599
TNMD	6	0.59403	0.7283	0.999998	14429	2	0.060433
NMRK1	6	0.59428	0.72853	0.999998	14430	1	-0.053345
hsa-mir-4433	4	0.59429	0.63232	0.999998	14431	1	-0.18495
ITGA2B	6	0.59435	0.72858	0.999998	14432	1	-0.76448
TAGLN2	6	0.59445	0.72867	0.999998	14433	2	-0.54767
FFAR2	6	0.59445	0.72867	0.999998	14434	1	-1.1049
SMARCB1	6	0.59451	0.72873	0.999998	14435	2	-1.6778
ZNF618	6	0.59456	0.72878	0.999998	14436	2	-0.25231
CHRDL2	6	0.59459	0.7288	0.999998	14437	1	-0.45212
ETFA	6	0.59468	0.72888	0.999998	14438	2	-0.18563
VOPP1	6	0.59475	0.72893	0.999998	14439	1	-0.16105
SDR42E1	6	0.59476	0.72893	0.999998	14440	2	-0.22625
ALPI	6	0.59481	0.72898	0.999998	14441	2	-0.041508
E2F3	6	0.59484	0.72901	0.999998	14442	2	0.040609
KRT39	6	0.59486	0.72902	0.999998	14443	2	-0.03136
SLC25A1	6	0.59491	0.72907	0.999998	14444	2	0.087576
VPS13B	6	0.59506	0.7292	0.999998	14445	1	-0.0072435
RCAN2	6	0.59509	0.72923	0.999998	14446	2	-0.57554
STIP1	6	0.59514	0.72928	0.999998	14447	2	-0.43505
DHRSX_X	6	0.59515	0.72928	0.999998	14448	1	-1.3758
GCKR	6	0.59518	0.72931	0.999998	14449	2	-0.075666
USP10	6	0.59527	0.7294	0.999998	14450	2	-1.0095
DYNLRB2	6	0.59537	0.72949	0.999998	14451	2	-0.40672
LOC100130880	6	0.59551	0.72962	0.999998	14452	2	-0.12551
FAM161A	6	0.59562	0.72971	0.999998	14453	2	-0.3773
IRF4	6	0.59564	0.72973	0.999998	14454	1	-0.177
AIM2	6	0.59569	0.72977	0.999998	14455	1	-1.6541
NSUN6	6	0.59576	0.72984	0.999998	14456	2	-0.17922
PSMD11	6	0.59578	0.72986	0.999998	14457	1	-0.40416
NR1I2	6	0.59594	0.72999	0.999998	14458	2	-0.023419
OR10A7	6	0.59595	0.73001	0.999998	14459	2	0.20379
C6orf118	6	0.59602	0.73007	0.999998	14460	1	-0.076151
hsa-mir-564	3	0.59603	0.60172	0.999998	14461	1	-2.4811
HEXDC	6	0.59604	0.73008	0.999998	14462	2	-0.49668
PIGM	6	0.59609	0.73012	0.999998	14463	2	-0.98355
ALG11	6	0.59616	0.73017	0.999998	14464	1	-3.5158
TRIM49D1	3	0.59616	0.60183	0.999998	14465	1	0.12485
ATAD2B	6	0.59616	0.73018	0.999998	14466	2	-0.15998
CCT4	6	0.59626	0.73027	0.999998	14467	1	-1.7171
PPM1H	6	0.59627	0.73027	0.999998	14468	2	-0.3673
SLC8B1	3	0.59637	0.60202	0.999998	14469	1	0.18893
MMS22L	6	0.59641	0.7304	0.999998	14470	2	-0.49239
PRSS22	6	0.59646	0.73043	0.999998	14471	1	-1.2747
PDCD6	6	0.59653	0.73049	0.999998	14472	1	-0.67633
hsa-mir-484	3	0.59666	0.60228	0.999998	14473	1	0.1151
FABP1	6	0.59673	0.73067	0.999998	14474	2	-0.12075
hsa-mir-4793	4	0.59676	0.63393	0.999998	14475	1	-0.46288
ELMOD2	6	0.59688	0.73081	0.999998	14476	1	-0.53013
ZBTB20	6	0.59693	0.73084	0.999998	14477	1	-0.4569
SH3RF3	6	0.597	0.73091	0.999998	14478	1	-0.47462
hsa-mir-4436b-2	4	0.59703	0.63411	0.999998	14479	1	-1.9254
hsa-mir-4315-1	4	0.59709	0.63415	0.999998	14480	1	0.1544
PTGES3L-AARSD1	3	0.59713	0.60269	0.999998	14481	1	-0.77833
PLBD2	6	0.59714	0.73103	0.999998	14482	1	-0.17318
NHLRC4	6	0.59744	0.73127	0.999998	14483	1	-0.48717
KRTAP9-7	6	0.59746	0.7313	0.999998	14484	1	-0.45819
ATP11A	6	0.5975	0.73133	0.999998	14485	2	-0.39716
GLRX	6	0.59753	0.73136	0.999998	14486	2	0.13214
OR4N4	6	0.59756	0.73137	0.999998	14487	1	-0.3655
SLC5A2	6	0.59759	0.7314	0.999998	14488	2	-0.61205
WISP3	6	0.59767	0.73149	0.999998	14489	1	-0.12567
PET117	6	0.59776	0.73157	0.999998	14490	2	-1.7461
TEF	6	0.59778	0.73158	0.999998	14491	2	-0.44484
ZNF414	6	0.59781	0.73161	0.999998	14492	1	-0.31244
SLC39A8	6	0.59788	0.73168	0.999998	14493	1	-0.2057
IGFBP2	6	0.59796	0.73173	0.999998	14494	2	-0.36098
DEF6	6	0.59805	0.73182	0.999998	14495	1	-0.044411
PMM1	6	0.59806	0.73183	0.999998	14496	2	0.16556
DVL1	6	0.59808	0.73184	0.999998	14497	2	-0.77804
MYOG	6	0.59812	0.73188	0.999998	14498	1	-0.36517
AHDC1	6	0.59814	0.73189	0.999998	14499	1	-1.1271
UHRF1BP1L	6	0.59825	0.73199	0.999998	14500	2	-0.00966
ITIH4	6	0.5983	0.73203	0.999998	14501	1	-0.35024
TMBIM4	6	0.59832	0.73205	0.999998	14502	2	-0.14506
FTL	5	0.59836	0.68316	0.999998	14503	1	-0.12098
NUTM1	6	0.59839	0.73211	0.999998	14504	2	-0.7474
hsa-mir-3189	4	0.59844	0.63503	0.999998	14505	1	-0.82157
ALOX5AP	6	0.5985	0.7322	0.999998	14506	2	-0.13008
POLK	6	0.59852	0.73221	0.999998	14507	2	0.21101
hsa-mir-452	2	0.59853	0.59854	0.999998	14508	0	0.067362
IDNK	6	0.59862	0.7323	0.999998	14509	2	-0.13389
ADC	6	0.59869	0.73237	0.999998	14510	2	0.11086
hsa-mir-7855	4	0.59871	0.63521	0.999998	14511	1	-0.29322
SPINK6	6	0.59871	0.73238	0.999998	14512	2	-0.03735
FBXO31	6	0.59875	0.73241	0.999998	14513	2	-0.90451
STARD6	6	0.59878	0.73244	0.999998	14514	2	0.12017
RRS1	6	0.59884	0.73249	0.999998	14515	1	-0.98103
TRIM25	6	0.5991	0.73271	0.999998	14516	2	-1.8154
C9orf156	6	0.59914	0.73275	0.999998	14517	1	-0.2809
SIKE1	6	0.59915	0.73276	0.999998	14518	2	-0.75328
MAT2B	6	0.59922	0.73282	0.999998	14519	2	-0.015913
UBE2G2	6	0.59971	0.73325	0.999998	14520	2	-1.3706
VPS4A	6	0.59977	0.73331	0.999998	14521	1	-0.86125
MGA	6	0.59988	0.73342	0.999998	14522	2	-0.23095
hsa-mir-129-2	4	0.59993	0.63601	0.999998	14523	1	-0.45712
hsa-mir-6855	4	0.6	0.63605	0.999998	14524	1	0.10019
MTNR1B	6	0.60006	0.73359	0.999998	14525	2	0.22878
THG1L	6	0.60009	0.73362	0.999998	14526	1	-0.21848
DHX16	6	0.60009	0.73362	0.999998	14527	2	-0.53513
FAM198A	6	0.60016	0.73368	0.999998	14528	2	-0.43654
hsa-mir-1273h	4	0.60025	0.63623	0.999998	14529	1	-3.1395
SPATC1L	6	0.6003	0.73381	0.999998	14530	1	-0.56598
BMPR1B	6	0.60039	0.73387	0.999998	14531	2	-0.18236
CNTN2	6	0.60043	0.73391	0.999998	14532	2	0.012025
SLC35F1	6	0.60051	0.73398	0.999998	14533	1	-0.2187
UBE3C	6	0.60056	0.73402	0.999998	14534	1	-0.08213
PPP2R3A	6	0.60058	0.73403	0.999998	14535	1	-0.2488
BHLHE40	6	0.6006	0.73406	0.999998	14536	1	-0.049481
FTH1P18	6	0.6006	0.73406	0.999998	14537	2	-0.049598
GPC4	6	0.60065	0.73409	0.999998	14538	2	0.10268
ANXA1	6	0.60067	0.73411	0.999998	14539	1	-0.83654
FAM3A	6	0.60078	0.7342	0.999998	14540	2	-0.090642
GHR	6	0.60086	0.73427	0.999998	14541	2	0.14129
CT62	6	0.60092	0.73431	0.999998	14542	2	-0.083474
TRPM2	6	0.60095	0.73434	0.999998	14543	2	-0.27805
CCRL2	6	0.60109	0.73445	0.999998	14544	1	-0.40303
GCK	6	0.6012	0.73456	0.999998	14545	2	-0.072242
SLC2A10	6	0.60125	0.7346	0.999998	14546	2	0.0022471
RNF152	6	0.60128	0.73463	0.999998	14547	2	-0.53956
C19orf48	6	0.60134	0.73467	0.999998	14548	2	-0.24217
hsa-mir-1271	4	0.60136	0.63695	0.999998	14549	1	0.00048446
SUMO2	6	0.60142	0.73475	0.999998	14550	2	-0.18956
CCDC40	6	0.60148	0.7348	0.999998	14551	2	-0.80061
ZNF800	6	0.60155	0.73486	0.999998	14552	2	-0.21434
FAM228B	6	0.60162	0.73493	0.999998	14553	2	-0.28662
SMEK1	6	0.60164	0.73496	0.999998	14554	1	-0.11346
RWDD2B	6	0.60165	0.73497	0.999998	14555	2	-0.26481
SLC16A10	6	0.60179	0.73509	0.999998	14556	2	0.14801
FBLIM1	6	0.6019	0.73519	0.999998	14557	2	-0.12484
OR51B5	6	0.60197	0.73525	0.999998	14558	2	-0.14632
RTBDN	6	0.60204	0.73531	0.999998	14559	1	-0.063212
hsa-mir-6859-2	2	0.6021	0.60209	0.999998	14560	0	-2.8587
hsa-mir-6798	4	0.60211	0.63744	0.999998	14561	1	0.054527
BCL2L2-PABPN1	6	0.60214	0.7354	0.999998	14562	2	-0.054778
CAMK1D	6	0.60218	0.73544	0.999998	14563	2	-0.13551
RLBP1	6	0.60225	0.73549	0.999998	14564	2	-0.61529
COMMD7	6	0.60229	0.73554	0.999998	14565	1	-0.093212
GALNT12	6	0.6023	0.73554	0.999998	14566	2	-0.37495
EPHA5	6	0.6024	0.73564	0.999998	14567	1	0.19308
CD68	6	0.60244	0.73567	0.999998	14568	2	-0.29245
CBR4	6	0.60245	0.73568	0.999998	14569	1	-0.46229
NEURL	6	0.60268	0.73587	0.999998	14570	1	-0.56411
hsa-mir-4456	4	0.60274	0.63785	0.999998	14571	1	-0.53418
hsa-mir-5572	4	0.60274	0.63785	0.999998	14572	1	-0.075845
RGS18	6	0.60275	0.73592	0.999998	14573	1	0.0018888
NCBP1	6	0.60282	0.73598	0.999998	14574	1	-0.47947
PDE3A	6	0.60282	0.73599	0.999998	14575	2	0.1479
CLPSL1	6	0.60284	0.736	0.999998	14576	1	-0.95972
PCDHGB4	2	0.60285	0.60282	0.999998	14577	0	-0.033085
CRYBB1	6	0.60286	0.73602	0.999998	14578	2	-0.035572
TEKT3	6	0.60293	0.73607	0.999998	14579	2	-0.067353
PGGT1B	6	0.60305	0.73617	0.999998	14580	2	-0.043562
FASTK	6	0.60305	0.73617	0.999998	14581	1	-0.41722
KRT82	6	0.60307	0.73619	0.999998	14582	1	-0.22856
SYT4	6	0.60312	0.73624	0.999998	14583	2	-0.19365
PRSS53	6	0.60312	0.73624	0.999998	14584	1	-0.1129
KPRP	6	0.60319	0.7363	0.999998	14585	2	-0.021537
FAM153B	4	0.60326	0.63818	0.999998	14586	1	-0.14769
hsa-mir-5787	3	0.60326	0.60806	0.999998	14587	1	-3.2046
PLEKHA1	6	0.60336	0.73645	0.999998	14588	2	-0.06442
TARS	6	0.60337	0.73647	0.999998	14589	1	-0.68083
hsa-mir-1199	4	0.60344	0.6383	0.999998	14590	1	-1.9043
NAT2	6	0.60347	0.73654	0.999998	14591	2	0.034886
ARMCX3	6	0.60352	0.73659	0.999998	14592	2	0.0088288
NTF3	6	0.60353	0.7366	0.999998	14593	1	-0.40372
OLFML3	6	0.60354	0.73661	0.999998	14594	2	-0.055749
KIAA1024L	6	0.60371	0.73677	0.999998	14595	2	-0.0016175
SMG1	6	0.60373	0.73678	0.999998	14596	2	-0.14787
MLYCD	6	0.60387	0.73689	0.999998	14597	2	-0.31156
ZNF142	6	0.60388	0.73691	0.999998	14598	2	-1.2796
NINJ1	6	0.6039	0.73692	0.999998	14599	2	-0.31939
hsa-mir-4499	4	0.60394	0.63862	0.999998	14600	1	-1.9881
ACN9	6	0.60402	0.73704	0.999998	14601	2	-0.50305
SNTB1	6	0.60409	0.73709	0.999998	14602	1	-0.85252
ZNF226	6	0.6043	0.7373	0.999998	14603	2	-0.60938
TADA2B	6	0.60436	0.73735	0.999998	14604	2	-0.54817
SEPW1	6	0.60451	0.73748	0.999998	14605	2	-0.030244
PCDHB12	6	0.6046	0.73756	0.999998	14606	2	-0.39595
C1QTNF8	6	0.60474	0.73768	0.999998	14607	2	-0.18855
OPA3	6	0.60476	0.73769	0.999998	14608	2	-0.032656
COPS4	6	0.60478	0.73771	0.999998	14609	1	-1.4861
NPSR1	6	0.6048	0.73773	0.999998	14610	1	-0.17646
PNISR	6	0.60484	0.73775	0.999998	14611	1	-0.024327
WDR38	6	0.60503	0.73785	0.999998	14612	1	-0.17542
CGRRF1	6	0.6051	0.73788	0.999998	14613	1	-0.54031
OR5K3	6	0.60517	0.7379	0.999998	14614	1	-0.23635
ATP5F1	6	0.60535	0.73795	0.999998	14615	1	-0.77705
RASIP1	6	0.60567	0.73806	0.999998	14616	1	-0.19334
EXOSC2	6	0.60578	0.7381	0.999998	14617	1	-0.95411
RPS23	6	0.60581	0.7381	0.999998	14618	1	-2.0467
ARHGEF18	6	0.60583	0.73811	0.999998	14619	1	-0.56141
FES	6	0.60588	0.73812	0.999998	14620	1	-0.83624
PCED1B	6	0.60595	0.73815	0.999998	14621	1	-0.55374
FOXRED1	6	0.60644	0.73832	0.999998	14622	1	-1.0366
KRTDAP	5	0.60659	0.68704	0.999998	14623	1	-0.025668
AP1AR	4	0.60666	0.6404	0.999998	14624	1	-0.22023
IFT81	6	0.60667	0.73839	0.999998	14625	1	-0.6692
LRSAM1	6	0.60667	0.73839	0.999998	14626	1	-0.025335
GOLGA4	6	0.60675	0.73842	0.999998	14627	1	-0.69865
PPOX	6	0.60679	0.73843	0.999998	14628	1	-0.90613
LEMD1	6	0.60681	0.73845	0.999998	14629	1	-0.33002
STK25	6	0.607	0.73851	0.999998	14630	1	-0.29581
CCDC84	6	0.60713	0.73855	0.999998	14631	1	-1.4187
KCNU1	6	0.60716	0.73856	0.999998	14632	1	-0.53125
FGF9	6	0.60729	0.73859	0.999998	14633	1	-0.43344
UEVLD	6	0.60736	0.73862	0.999998	14634	1	-0.52482
hsa-mir-526a-2	3	0.60741	0.61168	0.999998	14635	1	-0.45686
DLGAP5	6	0.60741	0.73863	0.999998	14636	1	-0.94268
OBSCN	6	0.60782	0.73877	0.999998	14637	1	-0.51701
RABEP1	6	0.60793	0.73881	0.999998	14638	1	-0.56551
IRF2BP2	6	0.60828	0.73892	0.999998	14639	1	-1.1982
METAP2	6	0.60873	0.73906	0.999998	14640	1	-0.82326
GCNT3	6	0.6088	0.73908	0.999998	14641	1	-0.90811
SMCR7L	3	0.60886	0.61296	0.999998	14642	1	0.29737
hsa-mir-4493	4	0.60895	0.64194	0.999998	14643	1	-0.22976
GPER	6	0.60905	0.73916	0.999998	14644	1	-0.73064
TACR1	6	0.60912	0.73917	0.999998	14645	1	-0.53895
PGS1	6	0.60914	0.73918	0.999998	14646	1	-3.2775
TDRKH	6	0.60919	0.7392	0.999998	14647	1	-0.24149
ACTN4	6	0.60939	0.73927	0.999998	14648	1	-0.61973
SLITRK2	6	0.60948	0.7393	0.999998	14649	1	-0.3076
hsa-mir-3147	4	0.60955	0.64233	0.999998	14650	1	0.069729
GALNTL5	6	0.60957	0.73932	0.999998	14651	1	-0.52387
TSPAN7	6	0.60982	0.7394	0.999998	14652	1	-0.72762
TMC4	6	0.60994	0.73945	0.999998	14653	1	-0.78675
hsa-mir-3927	4	0.61016	0.64274	0.999998	14654	1	-1.2254
ZDHHC3	6	0.61023	0.73955	0.999998	14655	1	-0.88983
CDC42	6	0.61039	0.7396	0.999998	14656	1	-0.27535
MORN2	6	0.61055	0.73966	0.999998	14657	1	-0.38995
WDR3	6	0.61057	0.73966	0.999998	14658	1	-1.3981
PRDX1	6	0.61064	0.73968	0.999998	14659	1	-2.3175
hsa-mir-125b-1	4	0.61068	0.64308	0.999998	14660	1	-2.2475
HOXC4	6	0.61075	0.73973	0.999998	14661	1	-2.5063
COG4	6	0.61079	0.73974	0.999998	14662	1	-1.2318
CRIP2	6	0.61087	0.73976	0.999998	14663	1	-0.22402
NFATC4	6	0.61102	0.73982	0.999998	14664	1	-0.21491
HAT1	6	0.61107	0.73984	0.999998	14665	1	-1.7175
SH2D7	6	0.61109	0.73984	0.999998	14666	1	-0.80486
NEIL3	6	0.61114	0.73986	0.999998	14667	1	-0.45356
PRAMEF17	5	0.61124	0.68924	0.999998	14668	1	-0.26138
NAGPA	6	0.61127	0.73991	0.999998	14669	1	-1.6959
RBM41	6	0.61146	0.73997	0.999998	14670	1	-0.25473
ZNHIT3	6	0.61152	0.73999	0.999998	14671	1	-0.32701
ZNF184	6	0.61175	0.74007	0.999998	14672	1	-0.55129
PTCHD3	6	0.61182	0.74009	0.999998	14673	1	-0.13851
hsa-mir-7162	4	0.61204	0.64398	0.999998	14674	1	-0.67414
hsa-mir-3686	4	0.6121	0.64402	0.999998	14675	1	-0.13371
ZZZ3	6	0.61211	0.74019	0.999998	14676	1	-0.20693
BRDT	6	0.6122	0.74022	0.999998	14677	1	-0.37668
2-Mar	3	0.61228	0.61597	0.999998	14678	1	-0.56134
POLR3E	5	0.61239	0.6898	0.999998	14679	1	-0.87449
DEFB126	6	0.61245	0.7403	0.999998	14680	1	0.063113
THAP11	6	0.6125	0.74032	0.999998	14681	1	-1.2754
TDRD5	6	0.61279	0.74042	0.999998	14682	1	-0.28114
PEX19	6	0.61281	0.74042	0.999998	14683	1	-0.21167
PCDHGC4	2	0.61285	0.61273	0.999998	14684	0	-0.28459
DAD1	6	0.61299	0.74049	0.999998	14685	1	-1.2324
ZNF865	6	0.61367	0.74071	0.999998	14686	1	-0.5585
hsa-mir-4265	4	0.6137	0.64509	0.999998	14687	1	-0.19786
GJD4	6	0.61412	0.74084	0.999998	14688	1	-0.4457
HIST3H3	6	0.61421	0.74086	0.999998	14689	1	-0.50177
ZBTB34	6	0.6143	0.7409	0.999998	14690	1	-0.58554
hsa-mir-5707	2	0.61446	0.61429	0.999998	14691	0	0.094978
hsa-mir-1278	3	0.6145	0.61798	0.999998	14692	1	0.037972
hsa-mir-615	4	0.61451	0.64563	0.999998	14693	1	-2.4052
RRAGC	6	0.61452	0.74098	0.999998	14694	1	-0.36983
hsa-mir-4655	4	0.61459	0.64569	0.999998	14695	1	-0.27799
hsa-mir-6835	2	0.61484	0.61465	0.999998	14696	0	-1.8893
hsa-mir-3618	4	0.61484	0.64586	0.999998	14697	1	-0.076664
CPXCR1	6	0.61504	0.74117	0.999998	14698	1	0.043113
TMEM237	6	0.61511	0.74118	0.999998	14699	1	-1.0937
MRPL14	6	0.61517	0.74121	0.999998	14700	1	-0.11459
hsa-mir-4501	2	0.61523	0.61505	0.999998	14701	0	-0.013319
TTC14	6	0.61526	0.74124	0.999998	14702	1	-0.29826
hsa-mir-3976	4	0.61534	0.64618	0.999998	14703	1	-0.015773
hsa-mir-3122	4	0.61576	0.64647	0.999998	14704	1	-0.34261
LTBR	6	0.61578	0.74144	0.999998	14705	1	-0.73177
PEF1	6	0.61583	0.74145	0.999998	14706	1	-1.3552
MAP3K11	6	0.61605	0.74154	0.999998	14707	1	-0.63525
VWA8	6	0.61618	0.74158	0.999998	14708	1	-0.37026
DEFB105B	2	0.61623	0.61602	0.999998	14709	0	-0.33244
CAV2	6	0.61627	0.74161	0.999998	14710	1	-1.1428
UPB1	6	0.61636	0.74164	0.999998	14711	1	-0.1134
EHD3	6	0.61695	0.74183	0.999998	14712	1	-1.6711
hsa-mir-598	4	0.61696	0.64732	0.999998	14713	1	-0.97085
AGTRAP	6	0.61726	0.74195	0.999998	14714	1	-0.22026
hsa-mir-548l	4	0.61776	0.64788	0.999998	14715	1	-0.10049
MAK16	6	0.61788	0.74215	0.999998	14716	1	-1.641
RPP14	6	0.61815	0.74225	0.999998	14717	1	-0.79959
PMP22	6	0.6182	0.74226	0.999998	14718	1	-0.52792
BRF1	6	0.61902	0.74257	0.999998	14719	1	-2.9842
AKAP8L	6	0.61929	0.74265	0.999998	14720	1	0.039969
SMAGP	5	0.61957	0.69327	0.999998	14721	1	0.098551
LSMD1	6	0.6196	0.74276	0.999998	14722	1	-0.63785
DOT1L	6	0.61962	0.74276	0.999998	14723	1	-0.23254
S100B	6	0.61969	0.74279	0.999998	14724	1	-0.56696
KIF24	6	0.61971	0.7428	0.999998	14725	1	-0.20145
STARD3	6	0.61976	0.74282	0.999998	14726	1	-0.56354
TGM4	6	0.61982	0.74284	0.999998	14727	1	-0.20701
PARVA	6	0.61984	0.74285	0.999998	14728	1	-0.22017
SHH	6	0.61991	0.74287	0.999998	14729	1	-0.2041
LOC646498	1	0.61993	0.61966	0.999998	14730	0	-0.73502
hsa-mir-584	4	0.61998	0.64935	0.999998	14731	1	-0.52386
SLC30A2	6	0.62016	0.74296	0.999998	14732	1	-0.10847
CXorf51B	2	0.62022	0.61999	0.999998	14733	0	-3.5149
VPS13C	6	0.62033	0.74301	0.999998	14734	1	-1.1669
hsa-mir-153-1	4	0.62077	0.64989	0.999998	14735	1	-0.49025
LAGE3	6	0.62089	0.74322	0.999998	14736	1	-0.064249
FAM198B	6	0.62091	0.74323	0.999998	14737	1	-0.44532
LDB1	6	0.62157	0.74345	0.999998	14738	1	-0.29384
FAM72D	3	0.6218	0.62451	0.999998	14739	1	-0.8015
MAP3K14	6	0.62182	0.74354	0.999998	14740	1	-0.19979
EP300	6	0.62195	0.74358	0.999998	14741	1	-0.24207
SH2D4B	6	0.62204	0.74361	0.999998	14742	1	-0.13568
SOX12	6	0.62206	0.74362	0.999998	14743	1	-0.1476
TMEM258	6	0.62215	0.74365	0.999998	14744	1	-0.90751
ORC2	6	0.62239	0.74373	0.999998	14745	1	-0.43356
C4A	6	0.62244	0.74374	0.999998	14746	1	-0.46638
VMP1	6	0.62269	0.74383	0.999998	14747	1	-0.33982
PPDPF	6	0.62284	0.74387	0.999998	14748	1	-0.18759
hsa-mir-1244-2	2	0.62287	0.62268	0.999998	14749	0	-0.93827
PLEKHG7	6	0.62323	0.74401	0.999998	14750	1	-0.47852
hsa-mir-4775	3	0.62341	0.626	0.999998	14751	1	0.09239
PLD1	6	0.62359	0.74413	0.999998	14752	1	0.083002
RPL29	6	0.62363	0.74415	0.999998	14753	1	-1.1801
KIAA0319L	6	0.62387	0.74423	0.999998	14754	1	-0.35504
TTK	6	0.62389	0.74423	0.999998	14755	1	-1.0983
HMCES	4	0.62393	0.65205	0.999998	14756	1	-0.13095
SLC31A2	6	0.62409	0.7443	0.999998	14757	1	-0.81472
CAPZA3	6	0.62416	0.74432	0.999998	14758	1	-0.17265
GABRG2	6	0.6244	0.74441	0.999998	14759	1	-0.17997
TFDP2	6	0.62442	0.74442	0.999998	14760	1	-0.056152
RNF128	6	0.62458	0.74447	0.999998	14761	1	-0.61351
GAS6	6	0.62466	0.7445	0.999998	14762	1	-0.34675
HRCT1	6	0.6248	0.74455	0.999998	14763	1	-0.53992
hsa-mir-150	4	0.62481	0.65265	0.999998	14764	1	-0.46718
hsa-mir-4638	4	0.62499	0.65276	0.999998	14765	1	-1.4935
TECPR1	6	0.62504	0.74463	0.999998	14766	1	-0.70447
LDLRAD2	6	0.62508	0.74464	0.999998	14767	1	-0.12391
GOT1L1	6	0.62513	0.74466	0.999998	14768	1	-0.52793
RCN3	5	0.62531	0.69607	0.999998	14769	1	-0.13344
TEC	6	0.62535	0.74474	0.999998	14770	1	-0.34555
SEC14L5	6	0.62546	0.74477	0.999998	14771	1	-0.47303
RPS12	6	0.62548	0.74477	0.999998	14772	1	-1.1504
CCDC114	6	0.62556	0.74481	0.999998	14773	1	-0.75331
CCDC9	6	0.62589	0.74492	0.999998	14774	1	-1.0368
RHOD	6	0.62605	0.74498	0.999998	14775	1	-0.78065
KCNG4	6	0.62609	0.74499	0.999998	14776	1	-0.1851
G6PD	6	0.62618	0.74502	0.999998	14777	1	-1.5468
hsa-mir-5092	4	0.62619	0.65358	0.999998	14778	1	-2.9789
COX17	6	0.6262	0.74503	0.999998	14779	1	-1.5933
CD109	6	0.62653	0.74513	0.999998	14780	1	-0.46068
LOC730159	6	0.62692	0.74526	0.999998	14781	1	-0.6451
TUBGCP2	6	0.62701	0.7453	0.999998	14782	1	-0.23788
RALGPS2	6	0.62708	0.74532	0.999998	14783	1	-0.94446
LDLRAD4	6	0.62712	0.74534	0.999998	14784	1	-0.37552
hsa-mir-4751	4	0.6274	0.65437	0.999998	14785	1	-1.1353
KRTAP2-4	1	0.62741	0.62726	0.999998	14786	0	-1.2263
hsa-mir-3202-1	4	0.62754	0.65446	0.999998	14787	1	-0.067913
PRPF3	6	0.62756	0.74549	0.999998	14788	1	-0.56494
STMN2	6	0.62765	0.74552	0.999998	14789	1	-0.73425
AVEN	6	0.6278	0.74558	0.999998	14790	1	-0.33217
PMAIP1	6	0.62797	0.74564	0.999998	14791	1	-0.22983
TIRAP	6	0.62826	0.74572	0.999998	14792	1	-1.5031
SIRPB1	6	0.62856	0.74584	0.999998	14793	1	-0.26124
KRTAP9-4	6	0.62874	0.7459	0.999998	14794	1	0.035301
ALOX15B	6	0.629	0.746	0.999998	14795	1	-0.88699
PNRC2	6	0.62911	0.74604	0.999998	14796	1	-0.28986
CD97	6	0.62924	0.74608	0.999998	14797	1	-0.54804
MED13L	6	0.62941	0.74614	0.999998	14798	1	-0.0059093
PDK4	6	0.62945	0.74615	0.999998	14799	1	-0.42691
hsa-mir-5702	4	0.62946	0.65582	0.999998	14800	1	-0.15646
AVIL	6	0.62956	0.74619	0.999998	14801	1	-0.55129
MNDA	6	0.62967	0.74623	0.999998	14802	1	-0.1011
SF3B2	6	0.6298	0.74627	0.999998	14803	1	-0.11024
KIAA0947	6	0.62982	0.74628	0.999998	14804	1	-0.41364
TTLL3	5	0.63009	0.69836	0.999998	14805	1	-0.14622
FRZB	6	0.63031	0.74645	0.999998	14806	1	-0.39475
SYCE2	6	0.63037	0.74646	0.999998	14807	1	-0.083898
C5orf24	6	0.63069	0.74657	0.999998	14808	1	0.044855
KCNK2	6	0.63085	0.74663	0.999998	14809	1	-0.17691
HABP2	6	0.63102	0.74669	0.999998	14810	1	-0.2874
CENPC	4	0.63115	0.65695	0.999998	14811	1	-0.68876
TRMT61B	6	0.63126	0.74677	0.999998	14812	1	-0.73945
CDC7	6	0.63133	0.7468	0.999998	14813	1	-4.4344
hsa-mir-8075	2	0.63141	0.63123	0.999998	14814	0	0.028562
C10orf114	6	0.6315	0.74686	0.999998	14815	1	-0.57295
DDX49	6	0.63166	0.74692	0.999998	14816	1	-1.2843
hsa-mir-320c-1	4	0.63185	0.65744	0.999998	14817	1	-0.10576
TRIM71	6	0.6321	0.74706	0.999998	14818	1	-0.20787
PALD1	6	0.63297	0.74738	0.999998	14819	1	-0.68944
LRRTM3	6	0.63301	0.7474	0.999998	14820	1	-0.84563
RBM25	6	0.63307	0.74742	0.999998	14821	1	-0.52253
GPSM3	6	0.6331	0.74743	0.999998	14822	1	-0.20769
RBM18	6	0.63312	0.74744	0.999998	14823	1	-0.43818
CCT8L2	6	0.63329	0.7475	0.999998	14824	1	-2.2141
LAMB3	6	0.63333	0.74752	0.999998	14825	1	-0.58838
FBXO11	6	0.63335	0.74752	0.999998	14826	1	-0.21566
ATXN7L3	6	0.6334	0.74754	0.999998	14827	1	-0.61259
ITGA2	6	0.63363	0.74763	0.999998	14828	1	-0.44822
NOS2	6	0.63366	0.74764	0.999998	14829	1	-0.032063
EPB41L4B	6	0.63383	0.74771	0.999998	14830	1	0.10118
RAB2B	6	0.63391	0.74775	0.999998	14831	1	-0.47076
TYMP	6	0.63413	0.74782	0.999998	14832	1	-0.26023
RGS6	6	0.63419	0.74784	0.999998	14833	1	-0.29833
KRTAP4-8	6	0.63469	0.74804	0.999998	14834	1	-0.56869
hsa-mir-610	4	0.63485	0.65946	0.999998	14835	1	0.029702
CNOT3	6	0.6349	0.7481	0.999998	14836	1	-2.6171
FAM25C	5	0.63497	0.70083	0.999998	14837	1	-0.057446
CHP1	6	0.63497	0.74812	0.999998	14838	1	-0.13493
hsa-mir-3926-2	1	0.63503	0.63495	0.999998	14839	0	-1.0038
FZD10	6	0.63505	0.74815	0.999998	14840	1	0.083492
GTF2I	6	0.63508	0.74815	0.999998	14841	1	-0.94419
CELF5	5	0.63508	0.70088	0.999998	14842	1	-0.51903
hsa-mir-548a-3	4	0.63528	0.65974	0.999998	14843	1	-0.34852
PHC3	6	0.63529	0.74824	0.999998	14844	1	-0.31602
MRPS35	6	0.63538	0.74827	0.999998	14845	1	-1.4034
HOXA11	6	0.63557	0.74834	0.999998	14846	1	-0.67136
SLC13A1	6	0.6362	0.74856	0.999998	14847	1	-0.72061
PCYT2	6	0.6362	0.74856	0.999998	14848	1	-0.036652
SEC16A	6	0.63634	0.74861	0.999998	14849	1	-0.96492
ASAH2B	6	0.63636	0.74862	0.999998	14850	1	-0.14363
PEG3	6	0.63641	0.74863	0.999998	14851	1	-0.1448
MAGI3	6	0.63649	0.74866	0.999998	14852	1	0.092074
TP53TG5	6	0.63656	0.74869	0.999998	14853	1	-0.14784
LMF2	6	0.6366	0.7487	0.999998	14854	1	-0.4252
CNIH2	6	0.63668	0.74873	0.999998	14855	1	-1.2357
GAL3ST2	6	0.63671	0.74874	0.999998	14856	1	-0.58031
hsa-mir-1285-2	4	0.63694	0.6609	0.999998	14857	1	-0.20652
PRRC1	6	0.63715	0.74891	0.999998	14858	1	-0.58043
hsa-mir-4287	4	0.63719	0.66108	0.999998	14859	1	-0.29535
KIAA0586	4	0.63733	0.66118	0.999998	14860	1	-0.021095
TMEM52B	6	0.63741	0.749	0.999998	14861	1	-0.19902
IGLL5	6	0.63758	0.74906	0.999998	14862	1	-0.60811
ATP6V1G1	6	0.63767	0.74909	0.999998	14863	1	-0.65112
TPRG1L	6	0.6379	0.74917	0.999998	14864	1	-0.81837
MYH10	6	0.63792	0.74918	0.999998	14865	1	-0.89046
ZNF664	6	0.63795	0.74919	0.999998	14866	1	-0.18463
MYOM3	6	0.63809	0.74924	0.999998	14867	1	-0.19483
WFDC6	5	0.63836	0.70254	0.999998	14868	1	-0.6567
HEPHL1	6	0.63841	0.74936	0.999998	14869	1	-0.089735
hsa-mir-1193	4	0.63866	0.66213	0.999998	14870	1	-0.59985
TSN	6	0.63867	0.74946	0.999998	14871	1	-0.27267
PCDHA6	2	0.63871	0.63854	0.999998	14872	0	-0.1051
SHOC2	6	0.63913	0.74962	0.999998	14873	1	-0.59488
CH25H	6	0.63922	0.74966	0.999998	14874	1	-0.64005
hsa-mir-1273d	4	0.63951	0.66275	0.999998	14875	1	-3.1948
KCNG1	6	0.63952	0.74976	0.999998	14876	1	-0.18202
SIGLEC14	6	0.63971	0.74983	0.999998	14877	1	-0.30719
ZNF398	6	0.63983	0.74987	0.999998	14878	1	-0.24732
OCIAD2	6	0.6399	0.7499	0.999998	14879	1	-0.59235
KIRREL3	6	0.63997	0.74993	0.999998	14880	1	-0.39037
FAM73B	6	0.64005	0.74996	0.999998	14881	1	-0.9552
HTN1	3	0.64019	0.64151	0.999998	14882	1	-1.1596
hsa-mir-3148	4	0.64032	0.66334	0.999998	14883	1	-0.26963
CAMK2D	6	0.64033	0.75006	0.999998	14884	1	-0.84784
APIP	6	0.64035	0.75006	0.999998	14885	1	-0.088203
NDUFA2	6	0.64039	0.75008	0.999998	14886	1	-3.4352
SLC7A10	6	0.64063	0.75016	0.999998	14887	1	-0.42767
ARL14EPL	6	0.64071	0.75019	0.999998	14888	1	-0.46957
BRAT1	6	0.64094	0.75028	0.999998	14889	1	-0.98075
CAMKK2	6	0.64099	0.75029	0.999998	14890	1	-0.1698
hsa-mir-4528	2	0.64099	0.64077	0.999998	14891	0	-2.7443
OR10H4	6	0.64105	0.75031	0.999998	14892	1	-0.07489
WDR33	6	0.64111	0.75034	0.999998	14893	1	-1.6448
UBE2C	6	0.64121	0.75037	0.999998	14894	1	-0.78379
ALG2	6	0.64125	0.75038	0.999998	14895	1	-1.7376
NTNG1	6	0.6413	0.7504	0.999998	14896	1	-0.28026
CGB2	2	0.64131	0.6411	0.999998	14897	0	-3.675
MMADHC	6	0.64171	0.75055	0.999998	14898	1	-0.1002
CALM3	6	0.64185	0.75059	0.999998	14899	1	-0.50032
NSF	6	0.64198	0.75064	0.999998	14900	1	-0.54072
RBM42	6	0.642	0.75064	0.999998	14901	1	-0.8003
INSIG2	6	0.64204	0.75066	0.999998	14902	1	-0.1451
ZNF396	6	0.64209	0.75067	0.999998	14903	1	-0.714
PPP1R27	6	0.64214	0.75069	0.999998	14904	1	-0.3651
CLEC18C	3	0.64251	0.64361	0.999998	14905	1	0.18287
hsa-mir-661	4	0.64258	0.66495	0.999998	14906	1	-0.31643
VAPB	6	0.64268	0.75088	0.999998	14907	1	-0.41858
L3MBTL3	6	0.64293	0.75098	0.999998	14908	1	-0.12545
DEFB119	6	0.64302	0.751	0.999998	14909	1	-0.13052
FAM188B	6	0.64327	0.75109	0.999998	14910	1	-1.06
ACYP1	5	0.6433	0.70502	0.999998	14911	1	-0.54244
RSPO4	6	0.64333	0.75112	0.999998	14912	1	-0.84448
hsa-mir-6851	3	0.64338	0.64445	0.999998	14913	1	-0.42538
hsa-mir-4323	4	0.64344	0.66555	0.999998	14914	1	-0.35166
HNRNPH3	6	0.64357	0.75121	0.999998	14915	1	-0.36482
MASP2	6	0.64373	0.75127	0.999998	14916	1	-0.88581
hsa-mir-519a-2	3	0.64379	0.64484	0.999998	14917	1	-0.45677
KRTAP6-2	6	0.64399	0.75137	0.999998	14918	1	-0.32998
KMT2B	6	0.64409	0.75142	0.999998	14919	1	-0.18908
LIMS3L	2	0.64423	0.64402	0.999998	14920	0	0.02633
ACVR2A	6	0.64447	0.75156	0.999998	14921	1	-0.036011
SLC25A24	6	0.64483	0.75168	0.999998	14922	1	-0.3048
HDAC6	6	0.64493	0.75172	0.999998	14923	1	-0.53376
VN1R2	6	0.64523	0.75181	0.999998	14924	1	-0.26726
TNFRSF8	5	0.64526	0.70601	0.999998	14925	1	-0.53973
INMT	6	0.64539	0.75188	0.999998	14926	1	-0.79386
GTPBP1	6	0.64543	0.75189	0.999998	14927	1	-0.72005
C1R	6	0.64546	0.7519	0.999998	14928	1	-0.95735
C5orf45	6	0.6455	0.75191	0.999998	14929	1	-0.24369
SUCLG1	6	0.64562	0.75196	0.999998	14930	1	-0.43872
RCBTB2	6	0.64571	0.752	0.999998	14931	1	-0.33259
KRTAP2-2	2	0.64572	0.6455	0.999998	14932	0	-1.2161
RPL39L	5	0.64574	0.70627	0.999998	14933	1	-1.1579
ANXA8L2	3	0.64585	0.64678	0.999998	14934	1	-1.4638
OR2T34	6	0.6459	0.75207	0.999998	14935	1	-0.48043
RIPK1	6	0.64617	0.75218	0.999998	14936	1	-0.31909
UBE2L6	6	0.64644	0.75228	0.999998	14937	1	0.0065223
FLJ25363	6	0.64665	0.75236	0.999998	14938	1	0.0091447
RPL24	5	0.64667	0.70676	0.999998	14939	1	-0.99002
IL11RA	6	0.64675	0.7524	0.999998	14940	1	-0.2182
hsa-mir-1200	4	0.64681	0.66795	0.999998	14941	1	0.027586
GSTM1	6	0.64688	0.75243	0.999998	14942	1	-0.54883
TTC9B	6	0.64705	0.75249	0.999998	14943	1	-1.2781
SLC43A1	6	0.64711	0.75251	0.999998	14944	1	-0.82654
MCMBP	6	0.64715	0.75253	0.999998	14945	1	-3.6586
EBPL	6	0.64732	0.75259	0.999998	14946	1	-0.2583
TPRKB	6	0.6474	0.75262	0.999998	14947	1	-0.081947
MCM3AP	6	0.64763	0.75273	0.999998	14948	1	-1.5288
hsa-mir-623	4	0.64774	0.66861	0.999998	14949	1	-1.3413
PABPC1L2B	2	0.64791	0.64767	0.999998	14950	0	-0.20909
hsa-mir-1287	4	0.64801	0.66879	0.999998	14951	1	-1.2779
hsa-mir-647	4	0.64807	0.66884	0.999998	14952	1	-1.1038
NUP153	6	0.6483	0.75298	0.999998	14953	1	-0.88876
TAB1	6	0.64833	0.753	0.999998	14954	1	-0.84769
MAP1LC3A	6	0.64845	0.75304	0.999998	14955	1	-0.47406
MEI1	6	0.64882	0.75317	0.999998	14956	1	-0.43324
INO80D	6	0.64888	0.7532	0.999998	14957	1	-0.30667
EPHB1	6	0.64899	0.75324	0.999998	14958	1	-0.38175
TMPRSS11F	6	0.64901	0.75324	0.999998	14959	1	-0.67387
HOXB9	6	0.64917	0.75329	0.999998	14960	1	-1.1209
PRMT10	6	0.64921	0.75331	0.999998	14961	1	-0.2014
GLT8D2	6	0.64926	0.75332	0.999998	14962	1	-0.32548
hsa-mir-4666a	4	0.64947	0.66982	0.999998	14963	1	-1.2116
SPEF1	6	0.64982	0.75354	0.999998	14964	1	-0.1276
hsa-mir-548aw	4	0.64983	0.67007	0.999998	14965	1	-0.39737
SMC1A	6	0.6499	0.75356	0.999998	14966	1	-0.071848
COX18	5	0.65001	0.70851	0.999998	14967	1	-0.74443
SERPINB6	6	0.65015	0.75365	0.999998	14968	1	-0.71122
PDCL3	6	0.65021	0.75367	0.999998	14969	1	-0.25014
PCDH8	6	0.65039	0.75374	0.999998	14970	1	-0.85062
MORN5	6	0.65044	0.75375	0.999998	14971	1	-1.1288
ECHDC3	6	0.65046	0.75376	0.999998	14972	1	-1.3594
ZMYM6NB	6	0.65058	0.75381	0.999998	14973	1	-0.59087
SYNGR3	6	0.65085	0.75392	0.999998	14974	1	-0.038474
CENPBD1	6	0.65087	0.75392	0.999998	14975	1	-0.1895
RBM15	5	0.65089	0.70897	0.999998	14976	1	-0.69719
SLC17A2	6	0.65098	0.75395	0.999998	14977	1	-0.58263
TPPP	6	0.65112	0.75401	0.999998	14978	1	-0.46048
UTP3	6	0.65133	0.75408	0.999998	14979	1	-0.54792
PVRL2	6	0.65139	0.75409	0.999998	14980	1	-1.3854
NAA50	6	0.65152	0.75414	0.999998	14981	1	-5.5881
C3orf52	6	0.6516	0.75417	0.999998	14982	1	-0.043159
hsa-mir-92a-1	4	0.65182	0.6715	0.999998	14983	1	-1.4133
IGSF10	6	0.65187	0.75426	0.999998	14984	1	-0.17607
MBD3L1	6	0.65189	0.75427	0.999998	14985	1	-0.15578
PNPLA4	6	0.65195	0.7543	0.999998	14986	1	0.16105
NIPA1	6	0.65226	0.75441	0.999998	14987	1	-0.068779
TIMP4	6	0.65257	0.75452	0.999998	14988	1	-0.35043
TRIM49B	2	0.65262	0.65244	0.999998	14989	0	-0.55558
RBP2	6	0.65273	0.75458	0.999998	14990	1	-0.063906
SGK1	6	0.65277	0.7546	0.999998	14991	1	-0.36783
MPP1	6	0.65282	0.75462	0.999998	14992	1	-0.17037
MX2	6	0.65306	0.7547	0.999998	14993	1	-2.567
STT3A	6	0.65321	0.75476	0.999998	14994	1	-0.30551
MEIG1	6	0.65327	0.75478	0.999998	14995	1	-0.39863
USP5	6	0.65333	0.75481	0.999998	14996	1	-1.8425
NUMBL	6	0.65376	0.75495	0.999998	14997	1	-0.57301
COL9A1	6	0.65397	0.75503	0.999998	14998	1	-0.059564
MCM4	6	0.65399	0.75504	0.999998	14999	1	-0.95195
PCSK1	6	0.65403	0.75505	0.999998	15000	1	-0.44616
DDR2	6	0.65413	0.75509	0.999998	15001	1	-0.47999
URB2	6	0.65424	0.75513	0.999998	15002	1	-0.5894
ZNF559-ZNF177	4	0.65428	0.67326	0.999998	15003	1	-0.0058876
TRABD	6	0.65429	0.75515	0.999998	15004	1	-0.93435
RBM28	6	0.65434	0.75516	0.999998	15005	1	-0.63298
GRASP	6	0.65452	0.75523	0.999998	15006	1	-0.74819
NRCAM	6	0.65456	0.75525	0.999998	15007	1	-0.31576
BPNT1	6	0.65501	0.75541	0.999998	15008	1	-0.24128
TMPRSS4	6	0.65522	0.75549	0.999998	15009	1	-0.2603
ACOXL	6	0.65571	0.75569	0.999998	15010	1	-0.26314
H2AFJ	6	0.65573	0.7557	0.999998	15011	1	-0.74316
hsa-mir-4678	4	0.65577	0.67436	0.999998	15012	1	-0.033093
COQ2	6	0.65585	0.75573	0.999998	15013	1	-2.1365
CHRNA2	6	0.65592	0.75576	0.999998	15014	1	-0.24651
SLC35D2	6	0.65606	0.75581	0.999998	15015	1	-0.5803
CWF19L1	6	0.65614	0.75585	0.999998	15016	1	-0.53246
FLVCR2	6	0.65616	0.75585	0.999998	15017	1	-0.15195
ZNF695	6	0.65637	0.75592	0.999998	15018	1	-0.54956
PRF1	6	0.65641	0.75594	0.999998	15019	1	-0.20498
OR3A1	6	0.65653	0.75597	0.999998	15020	1	-0.41849
CMTM7	6	0.65655	0.75598	0.999998	15021	1	-0.98963
PHEX	6	0.65657	0.75599	0.999998	15022	1	0.0013592
hsa-mir-196a-2	4	0.65666	0.67501	0.999998	15023	1	0.0056239
C1QTNF9B-AS1	6	0.65677	0.75607	0.999998	15024	1	0.063204
BNIP1	6	0.65679	0.75608	0.999998	15025	1	-0.52715
POM121C	6	0.6571	0.75619	0.999998	15026	1	-0.82517
TAF7	6	0.65712	0.7562	0.999998	15027	1	-0.21092
hsa-mir-874	4	0.65721	0.67542	0.999998	15028	1	0.13283
hsa-mir-5693	3	0.65725	0.65759	0.999998	15029	1	-0.048462
G6PC	6	0.65737	0.75629	0.999998	15030	1	-1.2786
TIMP1	5	0.65743	0.71231	0.999998	15031	1	0.13491
NBPF6	2	0.65747	0.65725	0.999998	15032	0	-3.6414
hsa-mir-3664	4	0.65803	0.67598	0.999998	15033	1	-0.80264
TCF25	6	0.65806	0.75656	0.999998	15034	1	-0.54266
FOXL1	6	0.65822	0.75662	0.999998	15035	1	-0.90594
CLLU1OS	6	0.65834	0.75667	0.999998	15036	1	-0.38744
CEP68	6	0.65871	0.75681	0.999998	15037	1	-0.88469
hsa-mir-6837	4	0.65888	0.67661	0.999998	15038	1	-1.1369
ADAR	6	0.65891	0.75688	0.999998	15039	1	-0.46473
ASAP1	6	0.65893	0.75689	0.999998	15040	1	-0.4266
OR5I1	6	0.65897	0.7569	0.999998	15041	1	-0.85316
XXYLT1	6	0.65936	0.75706	0.999998	15042	1	-0.35804
hsa-mir-4679-1	1	0.65962	0.65966	0.999998	15043	0	-0.94558
ANK3	6	0.65972	0.7572	0.999998	15044	1	-1.0611
hsa-mir-1184-1	4	0.65973	0.67723	0.999998	15045	1	-0.44716
OR6P1	6	0.65978	0.75722	0.999998	15046	1	-0.33264
NAA25	6	0.65991	0.75727	0.999998	15047	1	-1.9117
CCL27	6	0.6602	0.75737	0.999998	15048	1	-0.18967
ENDOV	6	0.66025	0.75739	0.999998	15049	1	0.041269
SNRNP35	5	0.66045	0.71391	0.999998	15050	1	-0.32337
MMP17	6	0.66067	0.75756	0.999998	15051	1	-0.31986
hsa-mir-154	4	0.66077	0.67799	0.999998	15052	1	-0.17043
OGN	6	0.66088	0.75764	0.999998	15053	1	-0.88978
hsa-mir-3605	4	0.6609	0.67808	0.999998	15054	1	0.14663
hsa-let-7e	4	0.66092	0.67809	0.999998	15055	1	-0.85654
NHLRC2	6	0.661	0.75768	0.999998	15056	1	-1.2811
ABI3	6	0.66114	0.75773	0.999998	15057	1	-0.3703
MTBP	6	0.66118	0.75775	0.999998	15058	1	-1.161
GPRIN3	6	0.66166	0.75794	0.999998	15059	1	-0.18727
SLC2A2	6	0.66168	0.75794	0.999998	15060	1	-0.35131
PTPN6	6	0.66179	0.75798	0.999998	15061	1	-0.52115
hsa-mir-6734	4	0.66181	0.67873	0.999998	15062	1	-0.55064
CNPY4	6	0.66199	0.75805	0.999998	15063	1	-0.47475
hsa-mir-500b	3	0.66211	0.66218	0.999998	15064	1	0.094786
OR1D5	6	0.66213	0.7581	0.999998	15065	1	-0.62422
FAM216B	6	0.66229	0.75817	0.999998	15066	1	-0.16433
hsa-mir-3135b	4	0.66231	0.67909	0.999998	15067	1	-2.7412
CCDC171	6	0.66245	0.75824	0.999998	15068	1	-0.34236
CD300LG	6	0.66253	0.75828	0.999998	15069	1	-0.11671
CIB1	6	0.66259	0.75829	0.999998	15070	1	-1.1275
RIOK3	6	0.66265	0.75832	0.999998	15071	1	-0.23243
TIGD2	6	0.66279	0.75837	0.999998	15072	1	-0.27085
IKZF1	6	0.66281	0.75837	0.999998	15073	1	-0.97208
SPRR2E	2	0.66293	0.6627	0.999998	15074	0	-0.55189
CDH23	6	0.66299	0.75844	0.999998	15075	1	-0.62351
CHMP1B	6	0.66319	0.75851	0.999998	15076	1	-0.058506
PLGRKT	6	0.66321	0.75851	0.999998	15077	1	0.079459
SNX22	6	0.66325	0.75853	0.999998	15078	1	-1.2313
MPLKIP	6	0.6634	0.75858	0.999998	15079	1	-0.29036
IGSF22	6	0.66346	0.75861	0.999998	15080	1	-0.18135
OR4D6	6	0.66358	0.75865	0.999998	15081	1	-0.57266
hsa-mir-7703	4	0.66374	0.68011	0.999998	15082	1	-0.50197
LRP10	6	0.66376	0.75872	0.999998	15083	1	-0.079487
COMTD1	6	0.66384	0.75876	0.999998	15084	1	-0.50073
KRT9	6	0.66388	0.75877	0.999998	15085	1	-0.38322
SLC37A3	6	0.66429	0.75893	0.999998	15086	1	-0.79941
WDR17	6	0.66429	0.75893	0.999998	15087	1	-0.5406
SERPINH1	6	0.66432	0.75894	0.999998	15088	1	-0.39149
CEP135	6	0.66436	0.75895	0.999998	15089	1	-0.13053
AGAP2	6	0.6644	0.75897	0.999998	15090	1	-0.48599
HAP1	6	0.6645	0.75901	0.999998	15091	1	-1.6521
CCDC148	6	0.6646	0.75904	0.999998	15092	1	-0.055083
NUDCD2	6	0.66462	0.75905	0.999998	15093	1	-1.2163
KHSRP	6	0.66479	0.75912	0.999998	15094	1	-0.68794
hsa-mir-7851	4	0.66479	0.68089	0.999998	15095	1	-2.2066
YTHDC2	6	0.66494	0.75917	0.999998	15096	1	-0.18102
XPA	6	0.66502	0.7592	0.999998	15097	1	-0.10946
CXorf51A	6	0.6652	0.75926	0.999998	15098	1	0.029078
TSPY1	6	0.66552	0.75938	0.999998	15099	1	-0.10379
MEN1	6	0.66582	0.7595	0.999998	15100	1	-0.65913
PRB3	6	0.666	0.75957	0.999998	15101	1	-0.17039
hsa-mir-3614	4	0.66607	0.68188	0.999998	15102	1	-1.0351
XIAP	6	0.66624	0.75966	0.999998	15103	1	-0.10179
MED7	6	0.66634	0.75971	0.999998	15104	1	-0.36679
CDH19	6	0.66656	0.75978	0.999998	15105	1	0.068231
APOBEC3A_B	2	0.66682	0.66663	0.999998	15106	0	-0.31975
hsa-mir-3609	4	0.66685	0.68245	0.999998	15107	1	-0.009628
LEPRE1	6	0.66689	0.75993	0.999998	15108	1	-0.10586
PIGX	6	0.66703	0.75999	0.999998	15109	1	-0.30864
PSMB2	6	0.66713	0.76003	0.999998	15110	1	-1.6573
ACAD10	6	0.66715	0.76003	0.999998	15111	1	-0.6709
SARNP	6	0.66719	0.76005	0.999998	15112	1	-0.69219
HIST1H2BJ	6	0.66723	0.76007	0.999998	15113	1	-0.24091
hsa-mir-613	4	0.66731	0.68279	0.999998	15114	1	-0.29008
AIFM1	6	0.66731	0.7601	0.999998	15115	1	-1.3662
OR56B4	6	0.66737	0.76013	0.999998	15116	1	-0.35608
COL1A2	6	0.66753	0.76019	0.999998	15117	1	-0.11257
PSD3	6	0.6676	0.76022	0.999998	15118	1	-1.0917
GJB2	6	0.66787	0.76034	0.999998	15119	1	-0.39024
ACKR3	6	0.66789	0.76034	0.999998	15120	1	0.01372
AP3S1	6	0.66815	0.76045	0.999998	15121	1	-0.22281
SIGLEC7	6	0.66829	0.7605	0.999998	15122	1	-1.2658
RPRD2	6	0.66835	0.76053	0.999998	15123	1	-0.22679
hsa-mir-1909	4	0.66847	0.68364	0.999998	15124	1	0.12695
INPP1	6	0.66864	0.76065	0.999998	15125	1	-0.64984
SULT4A1	6	0.6688	0.76072	0.999998	15126	1	-0.26038
hsa-mir-6791	4	0.66881	0.68391	0.999998	15127	1	-0.090971
hsa-mir-3688-1	4	0.66885	0.68394	0.999998	15128	1	-0.18126
ADAMTS18	6	0.66933	0.76091	0.999998	15129	1	-0.41348
DVL3	6	0.66943	0.76095	0.999998	15130	1	-0.59886
GPRASP2	6	0.66953	0.76099	0.999998	15131	1	-0.33158
RAB14	6	0.66961	0.76102	0.999998	15132	1	-0.16948
HSD17B11	6	0.66977	0.76108	0.999998	15133	1	-0.25579
GFM2	6	0.66981	0.76109	0.999998	15134	1	-0.81056
MYB	6	0.66983	0.76109	0.999998	15135	1	0.014349
LRRK1	5	0.66985	0.71892	0.999998	15136	1	-0.072915
PTRH1	6	0.66995	0.76115	0.999998	15137	1	-0.43035
SLC39A7	6	0.67011	0.76121	0.999998	15138	1	-1.9465
MEF2BNB	6	0.67013	0.76121	0.999998	15139	1	-0.98705
C22orf26	6	0.67021	0.76125	0.999998	15140	1	-0.064165
hsa-mir-3118-4	2	0.67028	0.67012	0.999998	15141	0	-0.38567
CCR5	6	0.67036	0.76131	0.999998	15142	1	-0.62789
GRM1	6	0.67082	0.76149	0.999998	15143	1	-0.3935
NFKBIB	6	0.67086	0.7615	0.999998	15144	1	-0.4149
TMEM240	6	0.67088	0.76151	0.999998	15145	1	-0.46835
CYS1	6	0.67098	0.76155	0.999998	15146	1	-0.80169
CORO1C	6	0.67099	0.76157	0.999998	15147	1	-1.087
hsa-mir-149	4	0.67102	0.68557	0.999998	15148	1	-1.5972
TFPI	6	0.67107	0.7616	0.999998	15149	1	-0.090262
GPR56	6	0.67131	0.76168	0.999998	15150	1	-0.081252
hsa-mir-6862-2	2	0.67139	0.67126	0.999998	15151	0	-2.5122
MAPKAPK3	6	0.67145	0.76173	0.999998	15152	1	-0.35658
DSE	6	0.67159	0.76179	0.999998	15153	1	-0.22588
SERPINE2	6	0.67162	0.76181	0.999998	15154	1	-0.29435
OR5M11	6	0.67164	0.76181	0.999998	15155	1	-2.1691
OR4M1	6	0.67178	0.76186	0.999998	15156	1	-0.6943
FAM110A	6	0.67182	0.76188	0.999998	15157	1	-0.19883
RHOBTB1	6	0.67184	0.76188	0.999998	15158	1	-0.28503
FAM47E-STBD1	2	0.67189	0.67176	0.999998	15159	0	-0.041562
GPR133	6	0.67191	0.76191	0.999998	15160	1	-0.05794
hsa-mir-8054	4	0.67234	0.68658	0.999998	15161	1	-0.14655
hsa-mir-617	4	0.67251	0.68672	0.999998	15162	1	0.195
ZCCHC7	6	0.67253	0.76214	0.999998	15163	1	-0.22652
ZDHHC1	6	0.67257	0.76216	0.999998	15164	1	-0.25859
hsa-mir-4731	4	0.67258	0.68677	0.999998	15165	1	-1.1148
hsa-mir-524	3	0.67274	0.67256	0.999998	15166	1	0.14816
GPER1	4	0.67277	0.68691	0.999998	15167	1	-0.3011
KRTAP19-8	6	0.67308	0.76235	0.999998	15168	1	-0.889
SYCE1	6	0.67325	0.76242	0.999998	15169	1	-0.55778
hsa-mir-124-3	3	0.67352	0.67334	0.999998	15170	1	-0.49109
TOM1L1	6	0.67392	0.76267	0.999998	15171	1	-0.2707
LAMTOR2	6	0.67398	0.76269	0.999998	15172	1	-1.3737
AMZ2	6	0.67431	0.76281	0.999998	15173	1	-0.73782
OR8H2	6	0.67435	0.76283	0.999998	15174	1	-0.40459
hsa-mir-376c	3	0.6746	0.67445	0.999998	15175	0	0.036221
BCL10	6	0.67468	0.76296	0.999998	15176	1	-0.24938
NARG2	6	0.67474	0.76298	0.999998	15177	1	-0.74603
hsa-mir-557	4	0.67505	0.68861	0.999998	15178	1	0.20826
SIGLEC8	6	0.67513	0.76313	0.999998	15179	1	-0.13588
TRAPPC6A	6	0.67519	0.76316	0.999998	15180	1	-0.64689
hsa-mir-138-2	4	0.67536	0.68885	0.999998	15181	1	-0.50095
ZNF606	6	0.67548	0.76328	0.999998	15182	1	-0.40139
GINM1	6	0.67585	0.76343	0.999998	15183	1	-0.040195
CNIH	6	0.67599	0.76348	0.999998	15184	1	-0.3365
RORC	6	0.67603	0.7635	0.999998	15185	1	-0.12546
PCDHGA9	2	0.67609	0.67592	0.999998	15186	0	-0.5573
TMEM141	6	0.67619	0.76355	0.999998	15187	1	-0.50601
TIAL1	6	0.67628	0.76359	0.999998	15188	1	-0.30427
NLRP6	6	0.67653	0.76368	0.999998	15189	1	-0.24995
TPT1	6	0.67698	0.76387	0.999998	15190	1	-0.59951
hsa-mir-8062	4	0.67716	0.69021	0.999998	15191	1	0.064669
TNS1	6	0.67742	0.76403	0.999998	15192	1	-0.26402
DUSP15	6	0.67758	0.76409	0.999998	15193	1	-0.4701
HIST1H3J	6	0.67773	0.76414	0.999998	15194	1	-0.43486
SYT14	6	0.67775	0.76415	0.999998	15195	1	-1.0497
TTYH1	6	0.67789	0.7642	0.999998	15196	1	-1.2885
OR51B2	6	0.67795	0.76423	0.999998	15197	1	-0.33486
hsa-mir-1262	4	0.67797	0.69082	0.999998	15198	1	-0.37767
AKAP4	6	0.67806	0.76428	0.999998	15199	1	0.099419
CACNA1E	6	0.6782	0.76433	0.999998	15200	1	-0.12737
SPATA19	6	0.67833	0.76438	0.999998	15201	1	-0.028296
ARPC5	6	0.67853	0.76445	0.999998	15202	1	-0.67892
LRRC4B	6	0.67872	0.76452	0.999998	15203	1	-0.51075
TMEM38A	6	0.6788	0.76456	0.999998	15204	1	-0.17306
SLC22A9	6	0.67897	0.76463	0.999998	15205	1	-0.29507
ATP1B3	6	0.67945	0.76481	0.999998	15206	1	-0.27387
BTLA	6	0.67965	0.76489	0.999998	15207	1	-0.29606
RRP1	6	0.67978	0.76494	0.999998	15208	1	0.016889
ITFG2	6	0.67988	0.76498	0.999998	15209	1	-1.7137
AMY2B	4	0.68017	0.6925	0.999998	15210	1	-0.90697
TAS2R60	6	0.68023	0.76512	0.999998	15211	1	-0.36719
NAA10	6	0.68024	0.76512	0.999998	15212	1	-1.6374
VASN	6	0.6803	0.76515	0.999998	15213	1	-0.13801
PDXDC1	6	0.68032	0.76516	0.999998	15214	1	-0.53519
TYW1B	6	0.68044	0.7652	0.999998	15215	1	-0.65279
SIN3A	6	0.68051	0.76523	0.999998	15216	1	-2.388
CDKN2AIP	6	0.68057	0.76526	0.999998	15217	1	-0.49276
RGPD5	3	0.68063	0.68052	0.999998	15218	0	-1.0369
WRB	6	0.68063	0.76528	0.999998	15219	1	-1.326
PRPF40B	6	0.68072	0.76532	0.999998	15220	1	-0.38123
POC5	6	0.68086	0.76537	0.999998	15221	1	-0.083318
BBX	6	0.68092	0.76539	0.999998	15222	1	-0.66338
AKT1	6	0.68113	0.76547	0.999998	15223	1	-1.1531
SIX2	6	0.68153	0.76563	0.999998	15224	1	-0.50169
IL17REL	6	0.68172	0.76571	0.999998	15225	1	-0.58962
CAMKK1	6	0.68182	0.76575	0.999998	15226	1	-0.54187
ZNF430	6	0.68184	0.76575	0.999998	15227	1	-0.32285
SCAMP5	6	0.6819	0.76578	0.999998	15228	1	-0.47408
CCZ1B	4	0.68233	0.69416	0.999998	15229	1	-0.3515
AK3	6	0.68251	0.76601	0.999998	15230	1	-0.85546
RAMP3	6	0.68255	0.76603	0.999998	15231	1	-0.5513
BBS12	6	0.6828	0.76613	0.999998	15232	1	-0.2582
BMS1	6	0.68281	0.76613	0.999998	15233	1	-0.27858
MCTP1	6	0.68283	0.76614	0.999998	15234	1	-0.18333
EN2	6	0.68285	0.76615	0.999998	15235	1	-0.18157
hsa-mir-6070	4	0.68301	0.69471	0.999998	15236	1	-0.24486
FMNL2	6	0.6831	0.76624	0.999998	15237	1	-0.026149
TYK2	6	0.68335	0.76634	0.999998	15238	1	-0.19591
CTRB1	6	0.68339	0.76635	0.999998	15239	1	-0.24769
PTBP1	6	0.68365	0.76647	0.999998	15240	1	0.0052925
QKI	6	0.68367	0.76648	0.999998	15241	1	0.07861
ANXA8L1	4	0.68375	0.69528	0.999998	15242	1	-0.19779
GTF3A	6	0.68385	0.76655	0.999998	15243	1	-0.9907
FAM192A	6	0.68402	0.76662	0.999998	15244	1	-0.16542
hsa-mir-1297	3	0.68445	0.68435	0.999998	15245	0	0.019892
RNF165	6	0.68445	0.76678	0.999998	15246	1	-0.51618
LRRC19	6	0.68459	0.76684	0.999998	15247	1	-0.41748
UBE3A	6	0.68465	0.76686	0.999998	15248	1	-0.37768
XAGE5	6	0.68468	0.76687	0.999998	15249	1	0.096379
LGALS9C	4	0.6848	0.69606	0.999998	15250	1	-0.57674
CCDC112	6	0.68487	0.76695	0.999998	15251	1	-0.56339
ETS1	6	0.68508	0.76703	0.999998	15252	1	-0.093765
ITFG3	6	0.68522	0.76708	0.999998	15253	1	-0.014485
SRSF12	6	0.68533	0.76713	0.999998	15254	1	-0.16597
CLDN17	6	0.68539	0.76715	0.999998	15255	1	-0.19988
LAMA5	6	0.68541	0.76716	0.999998	15256	1	-0.60108
DSTN	6	0.68554	0.76722	0.999998	15257	1	-0.58929
WDR62	6	0.68563	0.76725	0.999998	15258	1	-1.6104
MEAF6	6	0.68577	0.76731	0.999998	15259	1	-1.4827
GRM6	6	0.68578	0.76731	0.999998	15260	1	-0.13303
NGLY1	6	0.68584	0.76733	0.999998	15261	1	-0.79333
OR9I1	6	0.68586	0.76734	0.999998	15262	1	-0.58869
CDON	6	0.68607	0.76742	0.999998	15263	1	0.017951
NPRL2	6	0.68613	0.76745	0.999998	15264	1	-0.30263
SF3B14	6	0.68618	0.76747	0.999998	15265	1	-1.176
hsa-mir-3916	4	0.68621	0.69715	0.999998	15266	1	0.18229
PNMA6A	6	0.68624	0.7675	0.999998	15267	1	-0.3958
BTG2	6	0.68628	0.76751	0.999998	15268	1	-0.21658
IPMK	6	0.6863	0.76752	0.999998	15269	1	-0.06343
PHF13	6	0.68637	0.76755	0.999998	15270	1	-0.4384
TECPR2	6	0.68652	0.76762	0.999998	15271	1	-0.61093
PTCHD1	6	0.68662	0.76764	0.999998	15272	1	-0.69725
PI16	6	0.68673	0.76769	0.999998	15273	1	-0.0046838
NOTCH2NL	6	0.68681	0.76773	0.999998	15274	1	-0.416
LOXL4	6	0.68686	0.76774	0.999998	15275	1	-0.20985
KLHL24	6	0.68726	0.7679	0.999998	15276	1	-0.41874
hsa-mir-4270	4	0.68738	0.69801	0.999998	15277	1	-3.9917
CFHR3	6	0.68739	0.76796	0.999998	15278	1	-0.51103
DCAF8	6	0.68743	0.76798	0.999998	15279	1	-0.031504
PPP6R1	6	0.68749	0.768	0.999998	15280	1	-1.0734
HOXD1	6	0.68758	0.76804	0.999998	15281	1	-0.15217
HIST1H4C	6	0.68771	0.7681	0.999998	15282	1	0.067143
FIGLA	6	0.68781	0.76813	0.999998	15283	1	-0.54261
SAFB	6	0.68808	0.76825	0.999998	15284	1	-2.1086
RPL36	6	0.68813	0.76827	0.999998	15285	1	-3.2315
hsa-mir-3149	2	0.68819	0.68803	0.999998	15286	0	-1.7012
TSGA13	6	0.68824	0.76832	0.999998	15287	1	-0.25646
hsa-mir-6080	4	0.68825	0.69867	0.999998	15288	1	-0.31964
ZNF260	6	0.68837	0.76837	0.999998	15289	1	-0.83961
PTP4A1	6	0.68841	0.76839	0.999998	15290	1	-0.044747
PXN	6	0.68852	0.76843	0.999998	15291	1	-0.95786
PFKM	6	0.68866	0.7685	0.999998	15292	1	-0.56971
TRIM16	6	0.68873	0.76853	0.999998	15293	1	-0.34625
hsa-mir-935	4	0.68877	0.69907	0.999998	15294	1	-0.49432
TSPAN3	6	0.68881	0.76856	0.999998	15295	1	-0.4993
hsa-mir-3130-1	4	0.68884	0.69913	0.999998	15296	1	-0.13924
CDIPT	6	0.68884	0.76857	0.999998	15297	1	-1.3052
SIGLEC6	6	0.68886	0.76858	0.999998	15298	1	-1.0297
hsa-mir-4771-1	4	0.68904	0.69929	0.999998	15299	1	-0.080773
hsa-mir-3677	4	0.68926	0.69948	0.999998	15300	1	0.024701
CAPZA1	6	0.68935	0.76878	0.999998	15301	1	-0.42627
hsa-mir-1253	4	0.6896	0.69974	0.999998	15302	1	-0.33223
UBASH3A	6	0.68961	0.76889	0.999998	15303	1	-0.21658
SEPT6	3	0.68964	0.68955	0.999998	15304	0	-0.56616
SLC9A3R2	6	0.68975	0.76894	0.999998	15305	1	-0.62063
CKS1B	6	0.68982	0.76897	0.999998	15306	1	-1.1698
WDSUB1	6	0.68989	0.769	0.999998	15307	1	-0.86312
RFT1	6	0.68992	0.76901	0.999998	15308	1	-0.98352
hsa-mir-3660	3	0.69009	0.69001	0.999998	15309	0	-0.88199
GTF2A2	6	0.69023	0.76915	0.999998	15310	1	-1.671
LLGL1	6	0.69027	0.76916	0.999998	15311	1	-0.39538
TRAIP	6	0.69029	0.76917	0.999998	15312	1	-1.7499
hsa-mir-3155a	4	0.6903	0.70027	0.999998	15313	1	-0.50108
LOC256021	6	0.69035	0.76919	0.999998	15314	1	-0.46112
NCKAP5	6	0.69042	0.76922	0.999998	15315	1	-0.36316
RNF25	6	0.69048	0.76924	0.999998	15316	1	-0.75547
ARL9	6	0.69055	0.76926	0.999998	15317	1	-0.22695
MIEF2	6	0.69057	0.76927	0.999998	15318	1	-0.067204
OR7A5	6	0.69066	0.76931	0.999998	15319	1	-0.39001
PROK1	6	0.69068	0.76932	0.999998	15320	1	-0.48063
IYD	6	0.69072	0.76934	0.999998	15321	1	-0.13113
SIRT1	6	0.69074	0.76934	0.999998	15322	1	-0.6658
ZNF589	6	0.69081	0.76937	0.999998	15323	1	-0.13103
CMTM4	6	0.69085	0.7694	0.999998	15324	1	-0.36176
COL6A2	6	0.69091	0.76942	0.999998	15325	1	-0.66296
GIPR	6	0.69098	0.76945	0.999998	15326	1	-1.1143
IL8	6	0.69108	0.76949	0.999998	15327	1	-0.3173
NDUFA12	6	0.69111	0.76951	0.999998	15328	1	-0.33527
DDAH2	6	0.69115	0.76952	0.999998	15329	1	-0.45817
SEC61A2	6	0.69119	0.76954	0.999998	15330	1	-0.34523
S100A11	6	0.69123	0.76956	0.999998	15331	1	-0.81332
KRTAP4-6	6	0.69134	0.76959	0.999998	15332	1	-1.8206
TFF3	6	0.69138	0.76961	0.999998	15333	1	-0.47548
TNFRSF11A	6	0.69143	0.76962	0.999998	15334	1	-0.35544
ZFP57	6	0.69154	0.76967	0.999998	15335	1	-0.23894
TATDN1	4	0.69156	0.70127	0.999998	15336	1	-0.068614
KLF7	6	0.69156	0.76968	0.999998	15337	1	-0.14681
hsa-mir-1246	4	0.69164	0.70134	0.999998	15338	1	0.029672
GTPBP5	6	0.69166	0.76971	0.999998	15339	1	-1.0133
SPATA31A4	5	0.6918	0.73126	0.999998	15340	1	-0.37727
SLC39A11	6	0.69188	0.7698	0.999998	15341	1	-0.68996
OR2V2	6	0.6919	0.76981	0.999998	15342	1	-0.73837
PROC	6	0.69192	0.76982	0.999998	15343	1	-0.37844
EIF4EBP3	6	0.69195	0.76984	0.999998	15344	1	-0.41156
CHRNB1	6	0.69218	0.76993	0.999998	15345	1	-1.666
ARRB1	6	0.69221	0.76995	0.999998	15346	1	-0.006126
MED8	6	0.69235	0.77	0.999998	15347	1	-0.97603
C8orf76	6	0.69242	0.77003	0.999998	15348	1	0.10117
SLC7A2	6	0.69251	0.77007	0.999998	15349	1	-0.17471
ZDHHC5	6	0.69261	0.77011	0.999998	15350	1	-1.9314
PLCB2	6	0.69262	0.77012	0.999998	15351	1	-0.39367
LOC100129216	4	0.69267	0.70215	0.999998	15352	1	-0.1741
CLNS1A	5	0.69286	0.73187	0.999998	15353	1	-0.59342
EVI5	6	0.69296	0.77026	0.999998	15354	1	-0.61226
AHCTF1	6	0.69311	0.77032	0.999998	15355	1	-0.92671
ATP8A1	6	0.69316	0.77035	0.999998	15356	1	-0.45825
hsa-mir-8060	3	0.6933	0.69325	0.999998	15357	0	-0.66054
hsa-mir-3180-2	1	0.69342	0.69345	0.999998	15358	0	-0.82625
NHLRC3	6	0.69354	0.7705	0.999998	15359	1	-0.31503
C8orf47	6	0.69378	0.7706	0.999998	15360	1	-0.25733
hsa-mir-1281	4	0.6939	0.70315	0.999998	15361	1	-1.3147
FAM105B	6	0.69396	0.77068	0.999998	15362	1	-0.29536
CLC	6	0.69404	0.7707	0.999998	15363	1	-0.38109
LMO7	6	0.69435	0.77083	0.999998	15364	1	0.14275
UNC13D	6	0.69441	0.77085	0.999998	15365	1	-0.80222
M1AP	6	0.69446	0.77088	0.999998	15366	1	-2.0803
TOP1MT	6	0.69454	0.7709	0.999998	15367	1	-2.7402
KLHL11	6	0.69476	0.77099	0.999998	15368	1	-0.88097
MYPN	6	0.69513	0.77114	0.999998	15369	1	-0.73322
NAP1L1	6	0.69519	0.77116	0.999998	15370	1	-0.87202
hsa-mir-4707	4	0.69521	0.70412	0.999998	15371	1	-0.67497
LOC100289561	6	0.69546	0.77129	0.999998	15372	1	0.093905
TXNDC16	6	0.69548	0.7713	0.999998	15373	1	-0.50376
EXOSC8	6	0.69554	0.77133	0.999998	15374	1	-0.328
CDC42BPB	6	0.69564	0.77137	0.999998	15375	1	-0.64531
DEFB4B	5	0.69573	0.73355	0.999998	15376	1	-0.67482
DCLK2	6	0.69576	0.77142	0.999998	15377	1	-0.24183
hsa-mir-1911	4	0.69585	0.70461	0.999998	15378	1	-0.50057
OR51F1	6	0.69585	0.77145	0.999998	15379	1	-0.48142
hsa-mir-6865	4	0.69587	0.70464	0.999998	15380	1	-0.27039
hsa-mir-4754	4	0.6962	0.7049	0.999998	15381	1	-2.4718
IMP3	6	0.69622	0.77162	0.999998	15382	1	-3.382
TMC3	6	0.69627	0.77165	0.999998	15383	1	-0.085029
C6orf7	6	0.69639	0.77169	0.999998	15384	1	-0.45163
TAMM41	6	0.69662	0.77179	0.999998	15385	1	-1.1659
CLECL1	6	0.69679	0.77186	0.999998	15386	1	-0.48869
DRGX	5	0.69679	0.73417	0.999998	15387	1	-0.84856
CALCOCO2	6	0.69712	0.77198	0.999998	15388	1	-0.52748
HOXD13	6	0.69718	0.77201	0.999998	15389	1	-1.5931
SPRTN	6	0.69721	0.77203	0.999998	15390	1	-1.0082
C22orf29	6	0.69723	0.77205	0.999998	15391	1	-0.043385
hsa-mir-3610	4	0.6973	0.70577	0.999998	15392	1	-2.3462
HTATSF1	6	0.69778	0.7723	0.999998	15393	1	-0.78725
RPS11	6	0.69788	0.77234	0.999998	15394	1	-3.6858
MRPL16	6	0.69795	0.77237	0.999998	15395	1	-0.28469
SPACA1	6	0.69799	0.77239	0.999998	15396	1	-0.24909
EXOSC9	6	0.69808	0.77243	0.999998	15397	1	-0.91313
SGCD	6	0.6982	0.77248	0.999998	15398	1	-0.22817
RRP8	6	0.69835	0.77255	0.999998	15399	1	-0.59796
ARHGAP22	6	0.69837	0.77255	0.999998	15400	1	-0.096412
hsa-mir-519d	4	0.69846	0.70671	0.999998	15401	1	-0.20025
CSF3	6	0.6985	0.77261	0.999998	15402	1	-0.13208
IQGAP3	6	0.69859	0.77265	0.999998	15403	1	-1.5321
PPIAL4F	4	0.69861	0.70683	0.999998	15404	1	-0.63528
MAGEC2	6	0.69876	0.77272	0.999998	15405	1	-0.25758
GJC3	6	0.69888	0.77278	0.999998	15406	1	-0.7002
ACR	6	0.69918	0.7729	0.999998	15407	1	-1.0325
hsa-mir-422a	3	0.69919	0.69921	0.999998	15408	0	-0.29444
CTRB2	2	0.69932	0.69906	0.999998	15409	0	-0.22726
PSG11	6	0.69943	0.77301	0.999998	15410	1	-0.081481
BAALC	6	0.6996	0.77307	0.999998	15411	1	-0.95367
MREG	6	0.69969	0.77311	0.999998	15412	1	-0.48271
hsa-mir-4254	4	0.69976	0.70775	0.999998	15413	1	0.029634
CDK5RAP3	6	0.69985	0.77318	0.999998	15414	1	-0.43506
SENP7	6	0.69989	0.7732	0.999998	15415	1	-0.067788
ZNF600	6	0.69991	0.7732	0.999998	15416	1	-0.36139
TTLL5	6	0.70016	0.77331	0.999998	15417	1	-0.34781
CRLS1	6	0.70025	0.77335	0.999998	15418	1	-0.4758
CYP3A43	6	0.70031	0.77338	0.999998	15419	1	0.023266
ZNF598	6	0.70036	0.7734	0.999998	15420	1	-0.28307
ZNF568	6	0.70044	0.77343	0.999998	15421	1	-0.65195
CDHR4	6	0.70051	0.77345	0.999998	15422	1	-0.087704
ZNF841	6	0.70065	0.77351	0.999998	15423	1	-0.57589
SON	6	0.70091	0.77362	0.999998	15424	1	-0.27943
GXYLT2	6	0.70111	0.77371	0.999998	15425	1	-0.91962
ZNF835	6	0.70116	0.77372	0.999998	15426	1	-0.30396
DENND3	6	0.70125	0.77377	0.999998	15427	1	-0.78813
ESRP1	6	0.70127	0.77377	0.999998	15428	1	-0.37231
FPR1	6	0.70131	0.77379	0.999998	15429	1	-0.067877
VPS4B	6	0.7014	0.77383	0.999998	15430	1	-0.30005
LTBP3	6	0.70149	0.77386	0.999998	15431	1	-0.36499
APAF1	6	0.70169	0.77395	0.999998	15432	1	-0.41001
IPO4	6	0.70173	0.77397	0.999998	15433	1	-0.53592
IER2	6	0.70202	0.77409	0.999998	15434	1	-0.70837
ACLY	6	0.7022	0.77416	0.999998	15435	1	-0.48246
HIVEP3	6	0.70222	0.77417	0.999998	15436	1	-0.27105
OCM2	4	0.70224	0.70971	0.999998	15437	1	0.18419
EPRS	6	0.70238	0.77424	0.999998	15438	1	-0.97677
hsa-mir-6505	4	0.70246	0.70989	0.999998	15439	1	0.06029
APRT	6	0.70258	0.77433	0.999998	15440	1	-0.72756
BRSK2	6	0.7026	0.77434	0.999998	15441	1	-0.17704
ANKRD9	6	0.70278	0.77442	0.999998	15442	1	0.098435
ZNF287	6	0.7028	0.77443	0.999998	15443	1	-0.75941
CDH10	6	0.70291	0.77447	0.999998	15444	1	-0.17859
DNAJC3	6	0.70303	0.77453	0.999998	15445	1	-0.30035
DCTN2	6	0.70338	0.77469	0.999998	15446	1	-1.224
USP17L3	4	0.7034	0.71065	0.999998	15447	1	-0.90319
NANOG	6	0.70343	0.77471	0.999998	15448	1	-0.66362
CCDC124	6	0.70352	0.77476	0.999998	15449	1	-0.89726
TAF9B	6	0.70354	0.77476	0.999998	15450	1	-0.48591
RPH3A	6	0.70359	0.77478	0.999998	15451	1	-0.43522
hsa-mir-4305	4	0.70371	0.71089	0.999998	15452	1	-0.47861
TNFSF13B	6	0.70404	0.77497	0.999998	15453	1	-0.33696
KRT81	6	0.70406	0.77498	0.999998	15454	1	-0.31339
OR2W1	4	0.70433	0.71137	0.999998	15455	1	-0.017687
ZFP41	6	0.70451	0.77516	0.999998	15456	1	-0.24195
AXL	6	0.70464	0.77522	0.999998	15457	1	-1.0278
hsa-mir-516b-1	3	0.70474	0.70481	0.999998	15458	0	-0.012294
hsa-mir-3668	2	0.70492	0.7047	0.999998	15459	0	-0.25034
ATP6V0E2	6	0.70498	0.77536	0.999998	15460	1	-1.1763
NECAP2	6	0.70507	0.7754	0.999998	15461	1	-0.14422
CPXM1	6	0.70511	0.77542	0.999998	15462	1	-0.046698
MELK	6	0.70529	0.77549	0.999998	15463	1	-0.27244
hsa-mir-1268b	4	0.70537	0.71222	0.999998	15464	1	-0.98397
CTSL1	4	0.70543	0.71227	0.999998	15465	1	-0.53974
RNF123	6	0.70595	0.77577	0.999998	15466	1	-0.33068
TANK	6	0.70601	0.77579	0.999998	15467	1	-0.019462
CCL4L1	5	0.70603	0.73966	0.999998	15468	1	-0.11359
RBM39	6	0.70608	0.77582	0.999998	15469	1	-0.4651
OR5K4	6	0.70615	0.77585	0.999998	15470	1	-0.27366
RBAK-LOC389458	2	0.70618	0.70592	0.999998	15471	0	-0.65579
MMP10	6	0.70624	0.77588	0.999998	15472	1	-0.59828
hsa-mir-4747	4	0.70647	0.71314	0.999998	15473	1	-0.59448
FIS1	6	0.7066	0.77604	0.999998	15474	1	-0.72448
SLC38A5	6	0.70676	0.77611	0.999998	15475	1	-0.43243
PTPDC1	6	0.70687	0.77614	0.999998	15476	1	-0.48189
IFI30	6	0.70703	0.77622	0.999998	15477	1	-0.2981
YBX3	6	0.7071	0.77624	0.999998	15478	1	-0.45491
SLCO1A2	6	0.70713	0.77625	0.999998	15479	1	-0.074474
CDCA2	6	0.70728	0.77633	0.999998	15480	1	-0.64793
MTRNR2L8	2	0.70732	0.7071	0.999998	15481	0	-0.73069
hsa-mir-4283-2	4	0.70738	0.71389	0.999998	15482	1	-0.43205
ATP13A3	6	0.70747	0.77641	0.999998	15483	1	-0.38346
hsa-mir-4721	4	0.7075	0.71398	0.999998	15484	1	-0.11566
ODC1	6	0.7079	0.77659	0.999998	15485	1	-0.47205
SLC6A19	6	0.70812	0.77668	0.999998	15486	1	-0.84508
hsa-mir-204	4	0.70841	0.71473	0.999998	15487	1	-0.036409
ZNF426	6	0.70844	0.77681	0.999998	15488	1	-0.14191
DYX1C1	6	0.70904	0.77706	0.999998	15489	1	-0.11827
OVCA2	6	0.70917	0.77712	0.999998	15490	1	-1.114
hsa-mir-371b	1	0.70938	0.7095	0.999998	15491	0	-1.3855
RNF151	6	0.70957	0.7773	0.999998	15492	1	-0.19746
SEPT8	3	0.70963	0.70972	0.999998	15493	0	-0.082321
POR	6	0.70965	0.77733	0.999998	15494	1	-0.34201
LENG1	6	0.70982	0.77741	0.999998	15495	1	-0.48237
HTR1D	6	0.70984	0.77742	0.999998	15496	1	-0.41041
EAF1	6	0.70989	0.77743	0.999998	15497	1	-1.638
VGLL4	6	0.70991	0.77744	0.999998	15498	1	-0.064825
ETV7	6	0.70995	0.77746	0.999998	15499	1	0.030216
hsa-mir-3944	4	0.71007	0.71605	0.999998	15500	1	-0.94716
SLC5A4	6	0.71041	0.77765	0.999998	15501	1	0.027271
PBOV1	6	0.71048	0.77768	0.999998	15502	1	-0.1902
C12orf42	6	0.71064	0.77775	0.999998	15503	1	-0.52186
GPR63	6	0.71089	0.77786	0.999998	15504	1	-0.47187
hsa-mir-548h-5	3	0.71103	0.7111	0.999998	15505	0	-1.5443
SFMBT1	6	0.7111	0.77795	0.999998	15506	1	-0.17606
NTHL1	6	0.71117	0.77797	0.999998	15507	1	-0.53661
NR4A1	6	0.71119	0.77798	0.999998	15508	1	-0.053705
HP	6	0.71124	0.778	0.999998	15509	1	-0.27311
HES4	6	0.71135	0.77805	0.999998	15510	1	-0.94808
CTNNA1	6	0.71136	0.77806	0.999998	15511	1	-0.40744
PIK3CB	6	0.71154	0.77814	0.999998	15512	1	-0.2182
hsa-mir-6761	4	0.71155	0.71726	0.999998	15513	1	0.17222
RPS3A	6	0.71165	0.77819	0.999998	15514	1	-0.90962
PCDHGC5	2	0.71168	0.71152	0.999998	15515	0	-3.0053
NUFIP2	6	0.71188	0.77828	0.999998	15516	1	-0.2642
hsa-mir-320c-2	4	0.71211	0.71771	0.999998	15517	1	-1.3007
LYST	6	0.71212	0.7784	0.999998	15518	1	-0.77074
PSMD13	6	0.71216	0.77841	0.999998	15519	1	-1.0215
GOLGA6L4	5	0.71216	0.74336	0.999998	15520	1	-3.4978
ZNF155	6	0.71226	0.77846	0.999998	15521	1	-0.25487
hsa-mir-3943	4	0.71227	0.71783	0.999998	15522	1	-0.14765
ZNF649	6	0.71234	0.77849	0.999998	15523	1	-0.84309
hsa-mir-3118-5	1	0.71236	0.71251	0.999998	15524	0	-0.49941
PAK4	6	0.71242	0.77853	0.999998	15525	1	-1.1948
NAT14	6	0.71256	0.77859	0.999998	15526	1	-1.5492
ZNF280C	6	0.71274	0.77867	0.999998	15527	1	-1.6041
FAM83D	6	0.71278	0.77868	0.999998	15528	1	-0.88707
GPNMB	6	0.71288	0.77873	0.999998	15529	1	-0.60271
hsa-mir-520f	4	0.71288	0.71834	0.999998	15530	1	-0.26333
GAB4	6	0.71295	0.77876	0.999998	15531	1	-0.7637
GUSB	6	0.71297	0.77877	0.999998	15532	1	-0.50557
VPS39	6	0.71311	0.77883	0.999998	15533	1	-1.0903
ANAPC11	6	0.7132	0.77887	0.999998	15534	1	-1.4326
METTL3	6	0.71336	0.77893	0.999998	15535	1	-0.94954
NAA20	6	0.7136	0.77904	0.999998	15536	1	-0.11445
TCERG1	6	0.71369	0.77908	0.999998	15537	1	-0.48239
SNX9	6	0.71379	0.77912	0.999998	15538	1	-0.23618
THUMPD2	5	0.71407	0.74455	0.999998	15539	1	-0.51909
DMAP1	6	0.71415	0.77926	0.999998	15540	1	-1.1451
hsa-mir-2277	4	0.71418	0.71943	0.999998	15541	1	-0.040753
hsa-mir-142	3	0.7144	0.71445	0.999998	15542	0	-0.38048
MMP3	5	0.71442	0.74477	0.999998	15543	1	-0.012775
NCKAP1	6	0.71453	0.77943	0.999998	15544	1	-0.4699
KIF3A	6	0.71486	0.7796	0.999998	15545	1	-0.40472
NKX2-4	6	0.71511	0.77971	0.999998	15546	1	-0.5443
POLR3B	6	0.71513	0.77971	0.999998	15547	1	-1.3361
IFITM2	6	0.71516	0.77973	0.999998	15548	1	-0.47459
SCN9A	6	0.71533	0.7798	0.999998	15549	1	0.16281
SRPX2	6	0.7154	0.77984	0.999998	15550	1	0.052181
CDS2	6	0.71558	0.77992	0.999998	15551	1	-0.91517
CLEC4A	6	0.71561	0.77994	0.999998	15552	1	-0.18745
KAZALD1	6	0.71565	0.77996	0.999998	15553	1	-0.34417
DPYS	6	0.71596	0.78011	0.999998	15554	1	-0.60337
hsa-mir-573	4	0.7163	0.72123	0.999998	15555	1	0.15136
CACNA2D4	6	0.71664	0.78041	0.999998	15556	1	-0.01428
RAB7L1	6	0.71668	0.78043	0.999998	15557	1	0.062754
KCNIP3	6	0.71676	0.78047	0.999998	15558	1	-0.33399
PLA2G4D	6	0.71678	0.78048	0.999998	15559	1	-0.37763
TTC33	6	0.7168	0.78049	0.999998	15560	1	-0.52916
hsa-mir-548as	4	0.71699	0.72182	0.999998	15561	1	-0.28326
XDH	6	0.71706	0.7806	0.999998	15562	1	-0.43758
PCDHGA6	2	0.71711	0.7169	0.999998	15563	0	-2.9804
OR2Z1	6	0.71723	0.78068	0.999998	15564	1	-0.55998
VIPR1	6	0.71803	0.78104	0.999998	15565	1	0.00061683
TSHZ1	6	0.71808	0.78106	0.999998	15566	1	-0.18278
ZNF419	6	0.7181	0.78108	0.999998	15567	1	-0.24248
SMAD7	6	0.71821	0.78113	0.999998	15568	1	-0.96571
hsa-mir-1302-10	4	0.71825	0.72288	0.999998	15569	1	0.093187
SLC30A5	4	0.71832	0.72294	0.999998	15570	1	-0.3367
NUP54	6	0.71833	0.78118	0.999998	15571	1	-0.35618
RAD51	6	0.71843	0.78123	0.999998	15572	1	-2.2345
GPR156	6	0.71871	0.78136	0.999998	15573	1	-0.37304
KIF5A	6	0.71874	0.78137	0.999998	15574	1	-0.027064
SLC43A2	6	0.71879	0.7814	0.999998	15575	1	-0.83145
PAFAH1B3	6	0.71884	0.78143	0.999998	15576	1	-0.83082
hsa-mir-6738	4	0.71898	0.72351	0.999998	15577	1	-2.4992
CLPSL2	6	0.71914	0.78154	0.999998	15578	1	-0.16245
LDLRAD3	6	0.71943	0.78164	0.999998	15579	1	-0.53289
AAAS	6	0.7195	0.78167	0.999998	15580	1	-0.22704
TNFAIP8	6	0.71962	0.78172	0.999998	15581	1	-0.32165
CHUK	6	0.71978	0.7818	0.999998	15582	1	-0.94845
MMEL1	6	0.71985	0.78183	0.999998	15583	1	-0.39354
BARX2	6	0.71986	0.78184	0.999998	15584	1	-0.78724
GPRC6A	6	0.72007	0.78193	0.999998	15585	1	-0.1748
C1orf216	6	0.72017	0.78198	0.999998	15586	1	-0.51476
SLC18A2	6	0.72022	0.782	0.999998	15587	1	-0.43577
ZNF645	6	0.72048	0.78211	0.999998	15588	1	-0.34047
C1orf54	6	0.7206	0.78217	0.999998	15589	1	-0.28691
ATP5L	6	0.72072	0.78222	0.999998	15590	1	-1.0439
HACL1	6	0.72081	0.78226	0.999998	15591	1	0.032995
hsa-mir-6797	4	0.72082	0.72509	0.999998	15592	1	-1.4096
SRGAP3	6	0.72084	0.78227	0.999998	15593	1	-0.61838
hsa-mir-1251	4	0.72092	0.72517	0.999998	15594	1	-1.3148
CD80	6	0.72107	0.78237	0.999998	15595	1	-1.015
hsa-mir-628	4	0.72113	0.72536	0.999998	15596	1	0.093177
AQP6	6	0.72114	0.7824	0.999998	15597	1	-0.32341
CASP5	6	0.72139	0.78252	0.999998	15598	1	-0.11923
hsa-mir-3926-1	4	0.72155	0.72569	0.999998	15599	1	-1.2771
CHTOP	6	0.72157	0.78261	0.999998	15600	1	-0.57179
C1orf116	6	0.72196	0.78277	0.999998	15601	1	-0.31023
XAGE1A	6	0.72198	0.78279	0.999998	15602	1	0.038675
SPDYE2	5	0.72198	0.74939	0.999998	15603	1	-0.62661
ZNF98	6	0.7221	0.78284	0.999998	15604	1	-0.36817
TMEM47	6	0.72213	0.78286	0.999998	15605	1	0.089552
hsa-mir-4442	4	0.72214	0.7262	0.999998	15606	1	-1.2217
TSPAN15	6	0.72225	0.78291	0.999998	15607	1	-0.59157
hsa-mir-3166	4	0.72227	0.72632	0.999998	15608	1	-0.19866
GCSAML	6	0.72232	0.78294	0.999998	15609	1	-0.25077
hsa-mir-4532	4	0.72242	0.72645	0.999998	15610	1	0.17449
hsa-mir-2278	4	0.72271	0.7267	0.999998	15611	1	-0.31182
DUX2	6	0.72281	0.78316	0.999998	15612	1	-1.2371
PLK5	6	0.72292	0.7832	0.999998	15613	1	-0.84639
MLNR	6	0.72299	0.78323	0.999998	15614	1	-0.89455
CYGB	6	0.72316	0.7833	0.999998	15615	1	0.023283
CRHR2	5	0.72329	0.75024	0.999998	15616	1	-0.10391
CCNA1	6	0.72329	0.78336	0.999998	15617	1	-0.77452
PIKFYVE	6	0.72355	0.78347	0.999998	15618	1	-0.53863
SLC16A3	6	0.72357	0.78348	0.999998	15619	1	-1.1203
GPRC5A	6	0.72365	0.78352	0.999998	15620	1	-0.10156
DTX4	6	0.72379	0.78356	0.999998	15621	1	-0.18784
SHROOM1	6	0.72384	0.78359	0.999998	15622	1	-0.89072
hsa-mir-4516	4	0.72385	0.72768	0.999998	15623	1	-0.61017
ZNF311	6	0.72401	0.78366	0.999998	15624	1	-0.65613
DYNC1H1	6	0.72416	0.78373	0.999998	15625	1	-1.5676
hsa-mir-559	4	0.72448	0.72824	0.999998	15626	1	-0.19044
DHX58	6	0.72472	0.78398	0.999998	15627	1	-0.6488
ANKMY1	6	0.72478	0.78401	0.999998	15628	1	-0.97369
PLEKHH2	5	0.72487	0.75122	0.999998	15629	1	0.077606
XRCC3	6	0.72488	0.78406	0.999998	15630	1	-0.20683
KRTAP19-6	6	0.72501	0.78411	0.999998	15631	1	-1.0958
hsa-mir-4300	4	0.72519	0.72886	0.999998	15632	1	-0.83295
ABLIM1	6	0.72522	0.7842	0.999998	15633	1	-0.050944
ABCD2	6	0.72532	0.78424	0.999998	15634	1	-0.022544
ABCF2	6	0.72535	0.78426	0.999998	15635	1	-0.44125
MTIF2	6	0.72543	0.7843	0.999998	15636	1	-1.051
hsa-mir-30b	4	0.72554	0.72917	0.999998	15637	1	-0.42324
RDH13	6	0.72563	0.78438	0.999998	15638	1	-0.72992
NHEJ1	6	0.72569	0.78441	0.999998	15639	1	-0.38869
FUBP1	5	0.72591	0.75185	0.999998	15640	1	-6.828
RPS15	6	0.72604	0.78458	0.999998	15641	1	-1.123
VHL	6	0.72621	0.78465	0.999998	15642	1	-0.80731
ARMCX5-GPRASP2	6	0.72626	0.78468	0.999998	15643	1	-0.4786
THAP6	6	0.72628	0.78469	0.999998	15644	1	-0.05467
ABCE1	6	0.72633	0.78471	0.999998	15645	1	-0.79669
SULT1C2	6	0.72652	0.7848	0.999998	15646	1	-0.58729
TCEB3B	6	0.7267	0.78488	0.999998	15647	1	0.1856
hsa-mir-5691	4	0.72681	0.73025	0.999998	15648	1	-0.10652
HBZ	6	0.72689	0.78495	0.999998	15649	1	-0.67718
MICA	6	0.72712	0.78506	0.999998	15650	1	0.096292
IGF1	5	0.72714	0.7526	0.999998	15651	1	-0.092676
PRAMEF15	6	0.72721	0.78509	0.999998	15652	1	-0.60247
CHTF18	6	0.72723	0.7851	0.999998	15653	1	-1.0794
SAE1	6	0.72734	0.78515	0.999998	15654	1	-1.1731
SPAG11B	3	0.72735	0.72746	0.999998	15655	0	-0.76047
DNMT3A	6	0.72741	0.78519	0.999998	15656	1	-0.38279
SFN	6	0.72745	0.7852	0.999998	15657	1	-0.53662
hsa-mir-3922	4	0.72746	0.73079	0.999998	15658	1	0.25154
hsa-mir-4701	4	0.72773	0.73102	0.999998	15659	1	-0.32415
PRC1	6	0.72777	0.78533	0.999998	15660	1	-0.92919
BEST1	6	0.72778	0.78534	0.999998	15661	1	-0.26042
COPB2	6	0.72792	0.78539	0.999998	15662	1	-1.3192
PIN1	6	0.72795	0.78541	0.999998	15663	1	-0.26769
NSRP1	6	0.72803	0.78544	0.999998	15664	1	-0.72327
SELP	6	0.72807	0.78546	0.999998	15665	1	-0.2826
AGRP	6	0.72824	0.78553	0.999998	15666	1	-0.32098
ZNF839	6	0.72845	0.78563	0.999998	15667	1	-0.28964
KIAA0825	6	0.72857	0.78569	0.999998	15668	1	-0.56624
OR4F6	6	0.72864	0.78571	0.999998	15669	1	-0.52702
hsa-mir-5704	4	0.72864	0.73181	0.999998	15670	1	-0.35606
PGLYRP1	6	0.72867	0.78573	0.999998	15671	1	-0.30506
hsa-mir-550a-1	4	0.72872	0.73188	0.999998	15672	1	-0.55546
POMT1	6	0.72872	0.78575	0.999998	15673	1	-1.3754
GTPBP2	6	0.72876	0.78577	0.999998	15674	1	-1.1502
WNK3	6	0.72906	0.7859	0.999998	15675	1	-1.9795
FAM32A	5	0.7292	0.75385	0.999998	15676	1	-0.38397
PCK2	6	0.72924	0.78598	0.999998	15677	1	-0.36737
LIMK1	6	0.72936	0.78604	0.999998	15678	1	-1.3321
SEPT5	3	0.72941	0.72952	0.999998	15679	0	-0.44928
ARHGAP40	6	0.72944	0.78607	0.999998	15680	1	-0.30674
CNBD1	6	0.72946	0.78609	0.999998	15681	1	-0.12128
C13orf35	6	0.7298	0.78625	0.999998	15682	1	-0.23555
NQO1	6	0.72981	0.78626	0.999998	15683	1	-0.14197
KRT15	6	0.72998	0.78633	0.999998	15684	1	-0.22251
ZNF225	6	0.73001	0.78634	0.999998	15685	1	-0.75239
VRTN	6	0.73018	0.78642	0.999998	15686	1	-0.032354
RIBC1	6	0.73025	0.78645	0.999998	15687	1	-0.24077
NFX1	6	0.73033	0.78649	0.999998	15688	1	-0.60491
LRIT2	6	0.73036	0.7865	0.999998	15689	1	-0.529
hsa-mir-4697	4	0.73054	0.73347	0.999998	15690	1	-2.233
POLR2M	6	0.7306	0.78661	0.999998	15691	1	-0.34423
RPRM	6	0.73063	0.78662	0.999998	15692	1	0.028581
TMEM143	6	0.73065	0.78662	0.999998	15693	1	-0.93382
C2orf66	6	0.7307	0.78664	0.999998	15694	1	-1.6714
LOC100653515	6	0.73075	0.78667	0.999998	15695	1	-1.0091
ABHD12B	6	0.73078	0.78668	0.999998	15696	1	-0.08148
hsa-mir-5681a	4	0.73078	0.73369	0.999998	15697	1	-1.3115
PLSCR1	6	0.7308	0.78669	0.999998	15698	1	-0.44249
MAGED2	6	0.73091	0.78674	0.999998	15699	1	-0.34486
hsa-mir-181a-1	4	0.73098	0.73386	0.999998	15700	1	-0.19699
CENPN	6	0.73103	0.7868	0.999998	15701	1	-0.11304
CCAR1	6	0.73105	0.78681	0.999998	15702	1	-0.72172
IPO13	6	0.7313	0.78693	0.999998	15703	1	-0.16648
AGO2	6	0.73133	0.78695	0.999998	15704	1	-2.1102
hsa-mir-6509	4	0.73155	0.73435	0.999998	15705	1	-0.085815
DDX21	6	0.73156	0.78705	0.999998	15706	1	-2.8925
DNAJB3	6	0.73158	0.78706	0.999998	15707	1	-0.76391
GIPC3	6	0.73173	0.78714	0.999998	15708	1	-0.53027
PTCD1	4	0.73179	0.73457	0.999998	15709	1	-2.5957
ALS2CL	6	0.73186	0.7872	0.999998	15710	1	-0.14039
SNRNP70	6	0.7319	0.78722	0.999998	15711	1	-0.63823
hsa-mir-146b	4	0.73206	0.7348	0.999998	15712	1	-0.074495
GNB3	6	0.73208	0.78731	0.999998	15713	1	-0.089896
hsa-mir-3185	4	0.73211	0.73484	0.999998	15714	1	-4.7099
hsa-mir-6769a	4	0.73223	0.73496	0.999998	15715	1	-0.70953
EPT1	6	0.73233	0.78743	0.999998	15716	1	-0.28681
MYO1A	6	0.73241	0.78748	0.999998	15717	1	-0.17402
C10orf105	6	0.73256	0.78755	0.999998	15718	1	-0.77495
NPTXR	6	0.73263	0.78758	0.999998	15719	1	-1.2173
SELPLG	6	0.73281	0.78766	0.999998	15720	1	-0.88308
IL34	6	0.73285	0.78768	0.999998	15721	1	-0.43985
TNFSF13	6	0.73297	0.78773	0.999998	15722	1	-0.88009
hsa-mir-6514	4	0.73301	0.73563	0.999998	15723	1	0.021227
HECW2	6	0.73307	0.78777	0.999998	15724	1	-1.0251
FIBCD1	6	0.73311	0.78779	0.999998	15725	1	-1.0191
B3GALT5	6	0.73312	0.7878	0.999998	15726	1	-0.82304
TMEM50B	6	0.73317	0.78782	0.999998	15727	1	-0.41719
LIMCH1	6	0.73321	0.78783	0.999998	15728	1	-0.26828
hsa-mir-548aq	2	0.73335	0.73321	0.999998	15729	0	-3.1127
PAX8	6	0.73335	0.7879	0.999998	15730	1	0.015991
ERCC4	6	0.73337	0.78792	0.999998	15731	1	0.092021
ANHX	6	0.73344	0.78795	0.999998	15732	1	-0.41641
PTEN	6	0.73347	0.78796	0.999998	15733	1	-0.79117
LRRC31	6	0.73349	0.78796	0.999998	15734	1	-0.26553
MADD	6	0.73357	0.788	0.999998	15735	1	-1.2931
NOL8	6	0.73359	0.78801	0.999998	15736	1	-0.30648
SH2D6	6	0.73365	0.78804	0.999998	15737	1	-0.62986
ZNF660	6	0.73367	0.78805	0.999998	15738	1	-0.39019
CENPH	3	0.73368	0.73376	0.999998	15739	0	-1.3858
RPL12	6	0.73372	0.78807	0.999998	15740	1	-4.1367
MCM8	6	0.73395	0.78817	0.999998	15741	1	-0.039235
hsa-mir-5011	4	0.73413	0.73658	0.999998	15742	1	-0.21804
BCL2A1	6	0.73418	0.78829	0.999998	15743	1	-0.27881
PRICKLE2	6	0.73423	0.78831	0.999998	15744	1	-0.87224
FAM47C	6	0.73431	0.78834	0.999998	15745	1	-0.044751
ARHGAP11B	5	0.73448	0.75726	0.999998	15746	1	-0.3105
GTF2A1L	6	0.73451	0.78843	0.999998	15747	1	-0.90466
FAHD1	6	0.73472	0.78853	0.999998	15748	1	-0.51607
PLXDC2	6	0.73474	0.78854	0.999998	15749	1	-0.6698
HMMR	6	0.73484	0.78859	0.999998	15750	1	-0.603
TRIB3	6	0.73486	0.7886	0.999998	15751	1	-0.57189
ZNF70	6	0.73496	0.78864	0.999998	15752	1	-0.42542
NDST1	6	0.73506	0.78869	0.999998	15753	1	-0.18629
LEPR	6	0.73514	0.78872	0.999998	15754	1	-0.23791
CHAMP1	6	0.73517	0.78874	0.999998	15755	1	-0.1915
ASAH2	6	0.73519	0.78874	0.999998	15756	1	-0.58865
FRMPD2	6	0.73523	0.78876	0.999998	15757	1	-1.2383
CCDC151	6	0.73532	0.78879	0.999998	15758	1	-0.72124
TBCE	6	0.73533	0.7888	0.999998	15759	1	-0.9391
TXLNG	6	0.73542	0.78884	0.999998	15760	1	-0.28554
KIAA0895L	6	0.73545	0.78886	0.999998	15761	1	-0.23261
ORM2	4	0.7355	0.73779	0.999998	15762	1	0.039984
TRIM72	6	0.73551	0.7889	0.999998	15763	1	-0.72363
hsa-mir-497	4	0.73556	0.73785	0.999998	15764	1	-0.49483
CD34	6	0.73562	0.78895	0.999998	15765	1	-0.29581
NFKB2	6	0.73579	0.78904	0.999998	15766	1	-0.31352
PTPRJ	6	0.73583	0.78905	0.999998	15767	1	-1.3182
GDA	6	0.73602	0.78915	0.999998	15768	1	-0.21452
ZNF641	6	0.73614	0.7892	0.999998	15769	1	-0.45426
AMFR	6	0.73617	0.78922	0.999998	15770	1	-0.93671
WDR47	6	0.73624	0.78924	0.999998	15771	1	0.031976
NUP43	6	0.7363	0.78928	0.999998	15772	1	-0.75352
VEZF1	6	0.73632	0.78929	0.999998	15773	1	-0.65102
CD274	6	0.73643	0.78934	0.999998	15774	1	-0.067267
hsa-mir-4288	4	0.73647	0.73861	0.999998	15775	1	-0.32778
DUSP8	6	0.73655	0.7894	0.999998	15776	1	-0.31607
OR1L4	6	0.73663	0.78944	0.999998	15777	1	-0.24205
SSTR1	6	0.73678	0.7895	0.999998	15778	1	-0.19664
hsa-mir-3649	4	0.73691	0.73902	0.999998	15779	1	-0.039291
CDC42SE2	6	0.73712	0.78967	0.999998	15780	1	-0.24606
CCR10	6	0.73715	0.78968	0.999998	15781	1	-0.12361
hsa-mir-561	4	0.73716	0.73927	0.999998	15782	1	-1.1193
SLC35D3	6	0.7372	0.7897	0.999998	15783	1	0.080701
COMMD3-BMI1	2	0.73722	0.73713	0.999998	15784	0	-1.2082
FAM90A1	6	0.7373	0.78974	0.999998	15785	1	-0.25786
NDRG2	6	0.73732	0.78976	0.999998	15786	1	-0.69548
LOC440563	6	0.73738	0.78978	0.999998	15787	1	-0.10638
FXYD4	6	0.73743	0.7898	0.999998	15788	1	-0.098912
MRTO4	6	0.73749	0.78983	0.999998	15789	1	-0.78304
G6PC3	6	0.73753	0.78985	0.999998	15790	1	0.05324
AHSG	6	0.73756	0.78986	0.999998	15791	1	-0.50604
POLQ	6	0.73772	0.78994	0.999998	15792	1	-0.24589
C11orf40	6	0.73782	0.78997	0.999998	15793	1	-2.2305
RIF1	6	0.73787	0.79	0.999998	15794	1	-1.4447
CLEC18A	6	0.73795	0.79004	0.999998	15795	1	-0.48584
EPB41L5	6	0.73805	0.79009	0.999998	15796	1	-0.097799
CAPN1	6	0.73815	0.79013	0.999998	15797	1	-1.0934
hsa-mir-6842	4	0.73846	0.74042	0.999998	15798	1	-0.18332
DTX2	6	0.7385	0.79031	0.999998	15799	1	-0.51997
hsa-mir-6815	4	0.73862	0.74056	0.999998	15800	1	-0.14279
hsa-mir-6814	4	0.73878	0.7407	0.999998	15801	1	-0.094236
OR10J3	6	0.7388	0.79045	0.999998	15802	1	-0.45602
JARID2	6	0.73896	0.79052	0.999998	15803	1	-0.79914
MYOT	6	0.73909	0.79058	0.999998	15804	1	-0.15884
SLC19A3	6	0.73914	0.79061	0.999998	15805	1	0.01228
SDC2	6	0.73919	0.79063	0.999998	15806	1	-0.80383
LZTS2	6	0.7393	0.79069	0.999998	15807	1	-0.35603
CHRNA1	6	0.73932	0.79069	0.999998	15808	1	-0.12186
EPHX4	6	0.73951	0.79079	0.999998	15809	1	-0.36687
hsa-mir-3909	4	0.73953	0.74136	0.999998	15810	1	-0.20012
GALNT10	6	0.73956	0.79081	0.999998	15811	1	-0.5366
hsa-mir-4421	4	0.73962	0.74145	0.999998	15812	1	-0.77939
FCAMR	6	0.73964	0.79085	0.999998	15813	1	-0.62331
hsa-mir-6790	4	0.73973	0.74156	0.999998	15814	1	-1.1885
ANKRD55	6	0.73989	0.79097	0.999998	15815	1	-0.73294
C18orf25	6	0.73992	0.79099	0.999998	15816	1	0.011078
RAB18	6	0.73995	0.791	0.999998	15817	1	-0.31809
TRDMT1	6	0.74008	0.79107	0.999998	15818	1	-0.15643
KANSL3	6	0.74011	0.79108	0.999998	15819	1	-1.2867
CARM1	6	0.74021	0.79112	0.999998	15820	1	-0.37234
GSKIP	6	0.74025	0.79114	0.999998	15821	1	-0.2086
TRIM52	6	0.74057	0.79128	0.999998	15822	1	-0.76608
ADAM20	6	0.74058	0.79128	0.999998	15823	1	-0.22014
PHTF2	6	0.74073	0.79136	0.999998	15824	1	-0.62031
FEZ1	6	0.74079	0.79139	0.999998	15825	1	-0.2844
IRGC	6	0.74091	0.79145	0.999998	15826	1	-0.0047177
hsa-mir-151a	4	0.74105	0.74277	0.999998	15827	1	-1.215
TEX28	6	0.7411	0.79153	0.999998	15828	1	-0.65696
KDM4D	6	0.74123	0.7916	0.999998	15829	1	-0.066135
POLE2	6	0.74124	0.79161	0.999998	15830	1	-2.0165
C15orf48	6	0.74129	0.79163	0.999998	15831	1	-0.32461
KIAA0100	6	0.74147	0.79171	0.999998	15832	1	-0.99004
STK10	6	0.74149	0.79172	0.999998	15833	1	-0.36958
XPO7	6	0.74155	0.79175	0.999998	15834	1	-0.48822
ZNF235	6	0.7419	0.79192	0.999998	15835	1	-0.14349
hsa-mir-1-1	4	0.74192	0.74356	0.999998	15836	1	-0.048568
SSX4	5	0.74195	0.76218	0.999998	15837	1	-0.53963
CD5L	6	0.74202	0.79198	0.999998	15838	1	-0.19978
HEATR1	6	0.74208	0.79201	0.999998	15839	1	-1.2774
MYH13	6	0.74213	0.79203	0.999998	15840	1	-0.29535
CAMK2B	6	0.74215	0.79204	0.999998	15841	1	-1.4399
FTO	6	0.74231	0.7921	0.999998	15842	1	-1.0925
NASP	6	0.74234	0.79212	0.999998	15843	1	-0.65967
DHRS4	6	0.74245	0.79217	0.999998	15844	1	-0.32004
TMEM8B	6	0.74247	0.79217	0.999998	15845	1	-0.78555
LCK	6	0.74248	0.79218	0.999998	15846	1	-0.47007
LYZL2	3	0.74255	0.74266	0.999998	15847	0	-0.071339
hsa-mir-1302-1	4	0.74273	0.74429	0.999998	15848	1	-0.87788
RBMXL3	6	0.74301	0.79244	0.999998	15849	1	-0.3779
PVRIG	6	0.74305	0.79245	0.999998	15850	1	-0.47011
EIF2AK2	6	0.74314	0.79249	0.999998	15851	1	-0.21052
SEC11A	6	0.74319	0.79251	0.999998	15852	1	-0.16566
HIPK4	6	0.74327	0.79255	0.999998	15853	1	-0.096536
LIN28B	6	0.7434	0.79262	0.999998	15854	1	-0.3902
SNX7	6	0.74361	0.79272	0.999998	15855	1	-0.67359
NDUFA9	6	0.74362	0.79272	0.999998	15856	1	-1.1405
SFR1	6	0.74385	0.79284	0.999998	15857	1	-0.49409
FBXO28	6	0.74399	0.79291	0.999998	15858	1	-0.19696
MUC5B	6	0.74421	0.79304	0.999998	15859	1	-0.93969
PSMC3	6	0.7443	0.79308	0.999998	15860	1	-0.71858
ARL17A	6	0.74436	0.79311	0.999998	15861	1	-0.42407
hsa-mir-6807	4	0.74441	0.74581	0.999998	15862	1	-0.11303
C17orf107	6	0.74452	0.79319	0.999998	15863	1	-0.044629
FOXD4	6	0.74457	0.79321	0.999998	15864	1	-0.81721
SLC38A1	6	0.74477	0.79331	0.999998	15865	1	-0.17106
hsa-mir-4428	4	0.74479	0.74615	0.999998	15866	1	-0.616
hsa-mir-508	4	0.74483	0.74619	0.999998	15867	1	-0.23751
ABCA7	6	0.74488	0.79336	0.999998	15868	1	-0.16802
ANKRD34C	6	0.74496	0.7934	0.999998	15869	1	-0.51856
CCDC85A	6	0.745	0.79342	0.999998	15870	1	-0.64982
WDR36	6	0.74501	0.79342	0.999998	15871	1	-0.96623
DEDD2	6	0.74508	0.79345	0.999998	15872	1	-1.0024
GORASP1	6	0.74511	0.79347	0.999998	15873	1	-0.88612
LAMB4	6	0.74512	0.79348	0.999998	15874	1	-0.32707
DEFB105A	6	0.74516	0.79349	0.999998	15875	1	0.020842
ASB12	6	0.74533	0.79358	0.999998	15876	1	-0.22695
GOSR2	6	0.7456	0.79373	0.999998	15877	1	-0.67293
C9orf131	6	0.74562	0.79374	0.999998	15878	1	-0.19546
RNF17	6	0.74565	0.79376	0.999998	15879	1	-0.34996
hsa-mir-8088	4	0.74571	0.74701	0.999998	15880	1	0.42315
PARD6B	6	0.74586	0.79385	0.999998	15881	1	-0.49553
C16orf96	6	0.74592	0.79388	0.999998	15882	1	-0.66033
CAMLG	6	0.746	0.79392	0.999998	15883	1	-0.67092
hsa-mir-1228	4	0.74605	0.74728	0.999998	15884	1	-2.7029
SPACA5	6	0.74619	0.79401	0.999998	15885	1	-0.10382
ARPC4-TTLL3	3	0.7463	0.74645	0.999998	15886	0	-1.0187
MRPL42	6	0.74654	0.79418	0.999998	15887	1	-1.117
hsa-mir-4510	3	0.74659	0.74674	0.999998	15888	0	-0.24571
MYBL1	6	0.7466	0.79422	0.999998	15889	1	-0.91326
hsa-mir-3196	4	0.74669	0.74788	0.999998	15890	1	-0.59073
NBPF9	6	0.74693	0.79438	0.999998	15891	1	-0.64838
SNAP91	5	0.74695	0.76554	0.999998	15892	1	0.098819
COQ5	6	0.747	0.79442	0.999998	15893	1	-1.9621
KCNIP2	6	0.74711	0.79447	0.999998	15894	1	-0.36349
HDDC2	6	0.74712	0.79448	0.999998	15895	1	-0.48894
BTBD18	6	0.74733	0.79457	0.999998	15896	1	-0.10945
RHOA	6	0.74763	0.79472	0.999998	15897	1	-0.78938
hsa-mir-548ba	1	0.74783	0.74811	0.999998	15898	0	-1.4074
TIMMDC1	6	0.74788	0.79484	0.999998	15899	1	-1.44
ENTPD3	6	0.74793	0.79486	0.999998	15900	1	-0.3582
FNTA	6	0.74798	0.79489	0.999998	15901	1	-0.5908
PALLD	6	0.74802	0.79491	0.999998	15902	1	-0.13902
SUGP2	6	0.74806	0.79493	0.999998	15903	1	-0.13817
SLC17A8	6	0.74807	0.79494	0.999998	15904	1	-0.58769
RSAD2	6	0.7481	0.79495	0.999998	15905	1	-0.5418
hsa-mir-4294	4	0.74814	0.74921	0.999998	15906	1	-0.71375
ZNF692	6	0.74817	0.79499	0.999998	15907	1	-0.19236
hsa-mir-7160	4	0.74821	0.74926	0.999998	15908	1	-2.7614
CGB7	1	0.74839	0.74866	0.999998	15909	0	-1.1247
B4GALT5	6	0.74843	0.79511	0.999998	15910	1	-0.45977
FILIP1	6	0.74845	0.79512	0.999998	15911	1	-0.18902
KDM2B	6	0.74851	0.79515	0.999998	15912	1	-0.79158
ACD	6	0.74853	0.79515	0.999998	15913	1	-0.11175
HOXD12	6	0.74855	0.79516	0.999998	15914	1	-0.17743
WDR92	6	0.74862	0.79519	0.999998	15915	1	-0.96963
LILRA1	6	0.74875	0.79525	0.999998	15916	1	-0.75838
CIDEC	6	0.74877	0.79526	0.999998	15917	1	-0.65837
hsa-mir-3680-1	4	0.74886	0.74983	0.999998	15918	1	0.074301
hsa-mir-940	4	0.749	0.74997	0.999998	15919	1	-0.91893
PPP1R10	6	0.74905	0.7954	0.999998	15920	1	-0.37272
APOC3	6	0.74939	0.79555	0.999998	15921	1	-0.15937
AK4	6	0.74956	0.79564	0.999998	15922	1	-0.64804
IFNLR1	6	0.74971	0.79571	0.999998	15923	1	-0.068373
hsa-mir-4468	4	0.7498	0.75069	0.999998	15924	1	-0.23996
ADPGK	6	0.74996	0.79584	0.999998	15925	1	-0.76592
ANKRD27	6	0.75001	0.79587	0.999998	15926	1	-0.24988
REC8	6	0.75016	0.79595	0.999998	15927	1	-0.29661
CD300A	6	0.75046	0.7961	0.999998	15928	1	-0.90455
PIK3C3	6	0.75071	0.79621	0.999998	15929	1	-1.4232
RNF24	6	0.75082	0.79627	0.999998	15930	1	-0.042263
hsa-mir-1185-1	4	0.75085	0.7517	0.999998	15931	1	-0.18971
OVOL1	6	0.7509	0.79631	0.999998	15932	1	-0.053365
DHRS3	6	0.75092	0.79632	0.999998	15933	1	-0.22825
MGME1	6	0.75101	0.79636	0.999998	15934	1	-0.13972
RPL7A	6	0.7513	0.79652	0.999998	15935	1	-1.2301
HTT	6	0.7514	0.79657	0.999998	15936	1	-1.3294
MS4A5	6	0.75149	0.79661	0.999998	15937	1	-0.14218
PIK3R6	6	0.75163	0.79669	0.999998	15938	1	-0.014917
SZRD1	6	0.75168	0.79671	0.999998	15939	1	-0.47575
EHMT2	6	0.75174	0.79675	0.999998	15940	1	-0.54772
STEAP2	6	0.75197	0.79687	0.999998	15941	1	-0.294
FLJ44313	6	0.75204	0.7969	0.999998	15942	1	-1.4226
MEX3D	6	0.75225	0.79701	0.999998	15943	1	-0.68012
TMEM40	6	0.75229	0.79703	0.999998	15944	1	-0.88398
hsa-mir-4469	4	0.75237	0.75314	0.999998	15945	1	-1.0158
hsa-mir-4766	4	0.7524	0.75316	0.999998	15946	1	-0.65323
NDRG1	6	0.75245	0.7971	0.999998	15947	1	-0.38329
TMEM243	6	0.75252	0.79714	0.999998	15948	1	-0.4682
SSPN	6	0.75263	0.79719	0.999998	15949	1	-0.27257
hsa-mir-6753	4	0.75267	0.75342	0.999998	15950	1	-0.93409
PPP2CA	5	0.75268	0.76946	0.999998	15951	1	-0.86434
CMPK1	6	0.75269	0.79722	0.999998	15952	1	-2.1021
TK2	6	0.75275	0.79726	0.999998	15953	1	-0.24684
YEATS2	6	0.75326	0.79752	0.999998	15954	1	-2.7214
C6orf141	6	0.75333	0.79755	0.999998	15955	1	-0.5043
LHX6	6	0.7535	0.79763	0.999998	15956	1	-0.69143
hsa-mir-1179	4	0.75355	0.75421	0.999998	15957	1	0.060638
ABHD4	6	0.75356	0.79766	0.999998	15958	1	-0.51892
ABT1	6	0.75362	0.79769	0.999998	15959	1	-2.249
SPANXE	2	0.75366	0.75347	0.999998	15960	0	-0.59139
ZNF514	6	0.75371	0.79773	0.999998	15961	1	-0.36311
NEK9	6	0.75373	0.79774	0.999998	15962	1	-0.57617
TYR	6	0.75374	0.79775	0.999998	15963	1	-0.55526
hsa-mir-548o-2	3	0.75377	0.75387	0.999998	15964	0	-0.66307
GNAZ	6	0.75385	0.79779	0.999998	15965	1	-0.5904
RFC1	6	0.75398	0.79785	0.999998	15966	1	-2.4716
SLC25A34	6	0.75402	0.79787	0.999998	15967	1	-1.0836
EML1	6	0.75415	0.79793	0.999998	15968	1	-0.16399
RNF103	6	0.75416	0.79794	0.999998	15969	1	-0.27673
LCE1E	4	0.75421	0.75486	0.999998	15970	1	-0.63665
OR8I2	6	0.75421	0.79796	0.999998	15971	1	-0.33082
SLC15A4	6	0.7543	0.79801	0.999998	15972	1	-0.43099
PREB	6	0.75439	0.79805	0.999998	15973	1	-0.48042
PPEF2	6	0.75458	0.79814	0.999998	15974	1	-0.24613
CETN3	6	0.75461	0.79816	0.999998	15975	1	-0.055831
GRAMD1C	6	0.75468	0.79819	0.999998	15976	1	-0.57332
LIPE	6	0.75468	0.79819	0.999998	15977	1	-0.44458
SLC25A29	6	0.75475	0.79822	0.999998	15978	1	-0.054629
DSCC1	5	0.75485	0.77096	0.999998	15979	1	-0.43006
TMEM110-MUSTN1	4	0.75512	0.7557	0.999998	15980	1	-1.0398
DNAJB12	6	0.75533	0.79851	0.999998	15981	1	-0.69523
ZNF490	6	0.75553	0.7986	0.999998	15982	1	0.043566
TOP2A	6	0.7556	0.79863	0.999998	15983	1	-0.73802
RHCE	6	0.75564	0.79866	0.999998	15984	1	-0.77713
PSTPIP1	6	0.75598	0.79885	0.999998	15985	1	-0.66083
PKD1	6	0.756	0.79886	0.999998	15986	1	-0.9241
EDA2R	6	0.7562	0.79896	0.999998	15987	1	-0.2588
CEP85L	6	0.75641	0.79907	0.999998	15988	1	-0.49094
hsa-mir-3656	4	0.75649	0.75697	0.999998	15989	1	-0.16904
RRAS	6	0.75658	0.79915	0.999998	15990	1	-0.4625
hsa-mir-4777	4	0.7568	0.75724	0.999998	15991	1	-0.78283
GLTSCR2	6	0.75684	0.7993	0.999998	15992	1	-0.32844
CNGA4	6	0.75692	0.79933	0.999998	15993	1	-0.37221
hsa-mir-6852	4	0.75707	0.7575	0.999998	15994	1	-0.78504
hsa-mir-3199-1	4	0.75735	0.75776	0.999998	15995	1	0.056244
hsa-mir-548h-4	2	0.75737	0.75713	0.999998	15996	0	-0.34881
MMP11	6	0.7576	0.79967	0.999998	15997	1	-0.46278
THOC6	6	0.75767	0.7997	0.999998	15998	1	-0.82249
TXNL4B	6	0.75773	0.79972	0.999998	15999	1	-0.89061
TTC18	6	0.75786	0.79978	0.999998	16000	1	-0.22641
KRTAP8-1	6	0.75802	0.79987	0.999998	16001	1	-0.12426
VSNL1	6	0.75826	0.8	0.999998	16002	1	-0.3743
IL10RA	6	0.75828	0.80001	0.999998	16003	1	-0.30354
PCDHGB3	2	0.75829	0.75801	0.999998	16004	0	-0.93941
SLC8A2	6	0.75831	0.80002	0.999998	16005	1	-0.82702
hsa-mir-4466	3	0.75838	0.75857	0.999998	16006	0	-0.78622
PHB	6	0.75845	0.80009	0.999998	16007	1	-0.77124
SPANXC	1	0.7585	0.75882	0.999998	16008	0	-0.44652
KMO	6	0.7586	0.80016	0.999998	16009	1	-0.34182
SLAMF8	6	0.7587	0.80021	0.999998	16010	1	-0.625
MUC21	6	0.75885	0.8003	0.999998	16011	1	-0.14734
HOMER2	6	0.75887	0.80031	0.999998	16012	1	-0.32212
ZIC1	6	0.75892	0.80033	0.999998	16013	1	-0.20856
hsa-mir-3691	4	0.75907	0.75934	0.999998	16014	1	0.24718
C9orf50	6	0.75908	0.8004	0.999998	16015	1	-0.4862
MIOX	6	0.75917	0.80044	0.999998	16016	1	-0.54682
TMEM249	6	0.75931	0.80052	0.999998	16017	1	0.022743
FLYWCH2	6	0.75933	0.80052	0.999998	16018	1	-0.17508
FOXD4L3	4	0.75941	0.75966	0.999998	16019	1	-0.5522
OR11G2	6	0.75943	0.80059	0.999998	16020	1	-0.33729
ZWILCH	6	0.75946	0.80061	0.999998	16021	1	-1.2716
HJURP	6	0.75955	0.80066	0.999998	16022	1	-0.44356
STEAP3	6	0.75977	0.80077	0.999998	16023	1	-0.35714
GSTP1	6	0.75986	0.80082	0.999998	16024	1	-0.30162
DDX28	6	0.75987	0.80083	0.999998	16025	1	-1.3909
SLC25A18	6	0.75993	0.80086	0.999998	16026	1	-0.12317
hsa-mir-519b	2	0.75996	0.75964	0.999998	16027	0	-0.86011
ASXL3	6	0.76005	0.80091	0.999998	16028	1	-0.23762
OR10H3	6	0.76008	0.80093	0.999998	16029	1	-0.37819
ANAPC2	6	0.7602	0.80099	0.999998	16030	1	-2.4098
ZIM3	6	0.7604	0.8011	0.999998	16031	1	-0.27352
ATG4C	6	0.76051	0.80115	0.999998	16032	1	-0.32779
TTR	6	0.76064	0.80122	0.999998	16033	1	-0.16569
XKR3	6	0.76079	0.8013	0.999998	16034	1	-0.61496
VAMP5	6	0.76081	0.8013	0.999998	16035	1	-0.12835
C1orf100	6	0.76092	0.80135	0.999998	16036	1	-0.16742
HOMER3	6	0.76108	0.80144	0.999998	16037	1	-1.2402
hsa-mir-8064	4	0.76109	0.76129	0.999998	16038	1	-0.39435
TRAM2	6	0.76111	0.80145	0.999998	16039	1	-0.68677
SIGLECL1	6	0.76123	0.80151	0.999998	16040	1	-0.59071
WDR55	6	0.76128	0.80153	0.999998	16041	1	-1.1124
TSPYL4	6	0.76137	0.80156	0.999998	16042	1	-0.033656
NCOR1	6	0.76138	0.80158	0.999998	16043	1	-0.036639
SEPHS2	6	0.7614	0.80158	0.999998	16044	1	-1.2233
UBR4	6	0.76158	0.80167	0.999998	16045	1	-1.2541
PYCR2	6	0.76161	0.80168	0.999998	16046	1	-0.99877
MID1IP1	6	0.76164	0.8017	0.999998	16047	1	-0.21744
hsa-mir-642b	1	0.76173	0.76208	0.999998	16048	0	-1.1699
SRSF11	6	0.76176	0.80177	0.999998	16049	1	-1.4397
KHDRBS3	6	0.76202	0.80189	0.999998	16050	1	0.066865
hsa-mir-4738	4	0.76204	0.76222	0.999998	16051	1	-2.6931
DIXDC1	6	0.76221	0.802	0.999998	16052	1	-0.075923
TMEM247	6	0.76223	0.80201	0.999998	16053	1	-0.24954
TMEM131	6	0.7623	0.80204	0.999998	16054	1	-0.31998
SULT1A2	6	0.76236	0.80207	0.999998	16055	1	-0.066208
PPAN	6	0.76239	0.80208	0.999998	16056	1	-0.51533
DMD	6	0.76248	0.80213	0.999998	16057	1	-1.7707
C10orf90	6	0.7625	0.80214	0.999998	16058	1	-0.2142
SOWAHC	6	0.76257	0.80217	0.999998	16059	1	-1.5667
SLC9A3R1	6	0.76262	0.80219	0.999998	16060	1	-0.58804
ATXN7L1	6	0.76263	0.8022	0.999998	16061	1	-0.11284
HNRNPR	6	0.76274	0.80226	0.999998	16062	1	-0.34259
LRFN1	6	0.76283	0.8023	0.999998	16063	1	0.056857
ADCYAP1	6	0.76307	0.80243	0.999998	16064	1	-1.3206
SPDEF	6	0.76309	0.80245	0.999998	16065	1	-0.22977
CHD5	6	0.76311	0.80246	0.999998	16066	1	-0.42623
CNTN1	6	0.76319	0.8025	0.999998	16067	1	-0.17768
XPOT	6	0.76332	0.80256	0.999998	16068	1	-0.47281
MAPK14	6	0.7634	0.80259	0.999998	16069	1	-0.26126
hsa-mir-136	4	0.76344	0.76353	0.999998	16070	1	-1.6568
hsa-mir-3684	4	0.76351	0.76359	0.999998	16071	1	-0.74109
GPS2	6	0.76362	0.8027	0.999998	16072	1	-0.49708
SLAIN1	6	0.76382	0.80279	0.999998	16073	1	-0.8409
TSSK2	6	0.76396	0.80287	0.999998	16074	1	-0.73698
hsa-mir-152	4	0.76402	0.76408	0.999998	16075	1	-1.4019
hsa-mir-4478	4	0.76423	0.76428	0.999998	16076	1	-0.39229
NLRP3	6	0.76425	0.80302	0.999998	16077	1	-0.53745
CDADC1	6	0.76429	0.80304	0.999998	16078	1	-0.1521
ACBD7	6	0.76435	0.80308	0.999998	16079	1	-1.4258
FAM83H	6	0.76437	0.80308	0.999998	16080	1	-0.3386
PDLIM2	6	0.76438	0.8031	0.999998	16081	1	-0.29012
hsa-mir-320e	4	0.76453	0.76459	0.999998	16082	1	-2.5639
RASL11A	6	0.76455	0.80317	0.999998	16083	1	-1.1851
SSU72	6	0.76471	0.80326	0.999998	16084	1	-1.8922
TIAF1	6	0.7648	0.80331	0.999998	16085	1	-0.58011
HAUS6	6	0.76489	0.80335	0.999998	16086	1	-1.1806
GNG7	6	0.7649	0.80336	0.999998	16087	1	-0.63486
GOLGA7B	6	0.76499	0.8034	0.999998	16088	1	-0.70954
TIMELESS	6	0.76502	0.80342	0.999998	16089	1	-0.53741
hsa-mir-342	4	0.76503	0.76505	0.999998	16090	1	-0.2201
SSX1	6	0.76514	0.80349	0.999998	16091	1	-0.83685
P2RX4	6	0.76528	0.80358	0.999998	16092	1	-0.29505
GAS7	6	0.76531	0.8036	0.999998	16093	1	-0.96419
TBC1D29	6	0.76537	0.80362	0.999998	16094	1	-0.71874
UBTF	6	0.76543	0.80366	0.999998	16095	1	-1.0144
KIAA0226	6	0.76571	0.80379	0.999998	16096	1	-0.82453
SULT1A1	6	0.76577	0.80383	0.999998	16097	1	-0.0034991
hsa-mir-6880	4	0.76583	0.76583	0.999998	16098	1	-4.2497
SERTM1	6	0.76584	0.80387	0.999998	16099	1	0.12397
LYZL6	6	0.76602	0.80396	0.999998	16100	1	-0.55005
MBD1	6	0.76612	0.80401	0.999998	16101	1	-0.62521
GLYATL3	6	0.76614	0.80402	0.999998	16102	1	-0.13011
ZNF146	6	0.76626	0.80408	0.999998	16103	1	-0.32872
RCOR2	6	0.76633	0.80411	0.999998	16104	1	-0.087479
LOC729059	2	0.76636	0.76597	0.999998	16105	0	-0.37667
FBXL17	6	0.76642	0.80416	0.999998	16106	1	-0.17658
hsa-mir-500a	4	0.76659	0.76659	0.999998	16107	1	0.043305
hsa-mir-885	4	0.76667	0.76667	0.999998	16108	1	-2.8438
ADSL	6	0.76672	0.80431	0.999998	16109	1	-1.398
ARHGDIA	6	0.7668	0.80436	0.999998	16110	1	-0.42416
MYBBP1A	6	0.76685	0.80439	0.999998	16111	1	-0.76956
PEPD	6	0.76686	0.8044	0.999998	16112	1	-0.48576
TSPAN5	6	0.76695	0.80445	0.999998	16113	1	-0.34447
CPSF1	6	0.76707	0.80452	0.999998	16114	1	-0.20264
hsa-mir-6500	4	0.76726	0.76727	0.999998	16115	1	-0.73202
OSMR	6	0.76769	0.80484	0.999998	16116	1	-0.28332
ATF7	6	0.7679	0.80495	0.999998	16117	1	-0.28117
LAT	6	0.76829	0.80515	0.999998	16118	1	0.1085
ATG14	6	0.76841	0.80522	0.999998	16119	1	-0.75389
AFM	6	0.76843	0.80523	0.999998	16120	1	-0.26301
hsa-mir-1322	1	0.76847	0.76886	0.999998	16121	0	-0.84543
PTER	6	0.76857	0.80531	0.999998	16122	1	-0.67625
TMEM191C	6	0.76863	0.80534	0.999998	16123	1	-0.11849
PLXDC1	6	0.76865	0.80535	0.999998	16124	1	-0.47441
PSMB1	6	0.76884	0.80545	0.999998	16125	1	-1.639
VAV1	6	0.76885	0.80546	0.999998	16126	1	-0.34991
GBX2	6	0.7691	0.80559	0.999998	16127	1	-3.0652
hsa-mir-4798	4	0.76915	0.76911	0.999998	16128	1	-0.35995
CKMT1B	6	0.76919	0.80564	0.999998	16129	1	-0.59089
PPIP5K1	6	0.76922	0.80565	0.999998	16130	1	-0.49301
TIMM8A	6	0.76925	0.80566	0.999998	16131	1	-0.63376
NUDT19	6	0.76928	0.80568	0.999998	16132	1	-0.61991
CPED1	6	0.76929	0.80569	0.999998	16133	1	-0.26846
TICRR	6	0.76931	0.8057	0.999998	16134	1	-0.9409
FGL1	6	0.76934	0.80572	0.999998	16135	1	-1.6921
SPATA20	6	0.76941	0.80575	0.999998	16136	1	-0.15555
LYRM2	6	0.76954	0.80583	0.999998	16137	1	-0.087727
LSR	6	0.76956	0.80584	0.999998	16138	1	-0.88279
hsa-mir-3129	3	0.76956	0.76977	0.999998	16139	0	0.06209
GRIN2C	6	0.76959	0.80585	0.999998	16140	1	-0.38971
LCN8	5	0.76964	0.7814	0.999998	16141	1	-1.1242
ARHGEF4	6	0.76973	0.80593	0.999998	16142	1	-0.39334
RNF44	6	0.76982	0.80598	0.999998	16143	1	-0.52175
MTPAP	6	0.76986	0.806	0.999998	16144	1	-1.1825
CCSER2	6	0.76991	0.80603	0.999998	16145	1	-0.62522
GUCY2D	6	0.76992	0.80604	0.999998	16146	1	0.084457
SEC61A1	6	0.76994	0.80604	0.999998	16147	1	-1.2722
NODAL	6	0.76997	0.80606	0.999998	16148	1	-0.22149
JMJD1C	6	0.77007	0.80612	0.999998	16149	1	-0.46356
TSNAX	6	0.77008	0.80612	0.999998	16150	1	-0.060453
NME6	6	0.7702	0.80618	0.999998	16151	1	-0.53714
FLJ22184	6	0.77027	0.80622	0.999998	16152	1	-0.024404
HNF1A	6	0.7703	0.80623	0.999998	16153	1	0.093423
ZBED1_X	6	0.77046	0.80634	0.999998	16154	1	-0.48481
SLC1A2	6	0.77057	0.80639	0.999998	16155	1	-0.039353
hsa-mir-8080	4	0.77057	0.77048	0.999998	16156	1	-0.35771
SBDS	6	0.77065	0.80644	0.999998	16157	1	-0.77688
C20orf194	6	0.77074	0.80648	0.999998	16158	1	-1.0767
MPV17L2	6	0.77076	0.80649	0.999998	16159	1	-1.2363
ARMC6	6	0.77078	0.80651	0.999998	16160	1	-0.43387
TMEM81	6	0.77087	0.80656	0.999998	16161	1	-0.0082314
DGCR8	6	0.7709	0.80657	0.999998	16162	1	-1.6614
RNF43	6	0.77102	0.80662	0.999998	16163	1	-0.097128
MSMP	6	0.77122	0.80672	0.999998	16164	1	-1.0575
DRAM1	6	0.77144	0.80685	0.999998	16165	1	-0.38239
EXOC4	6	0.77151	0.80689	0.999998	16166	1	-0.72438
RSL24D1	6	0.77173	0.807	0.999998	16167	1	-2.2945
hsa-mir-4298	4	0.772	0.77188	0.999998	16168	1	-0.4867
hsa-mir-6782	4	0.77201	0.7719	0.999998	16169	1	-4.2033
BPIFA3	6	0.77202	0.80715	0.999998	16170	1	-0.42715
TRAPPC1	6	0.77234	0.80732	0.999998	16171	1	-0.5556
BTBD10	6	0.77235	0.80734	0.999998	16172	1	0.048586
TMEM63B	6	0.77251	0.80742	0.999998	16173	1	-0.54756
C2orf72	6	0.77253	0.80743	0.999998	16174	1	-0.31707
C6orf52	6	0.77266	0.8075	0.999998	16175	1	-0.95122
NUP35	6	0.7727	0.80752	0.999998	16176	1	-0.57008
EXOSC7	6	0.77277	0.80756	0.999998	16177	1	-0.87854
ARCN1	6	0.7728	0.80758	0.999998	16178	1	-1.3432
hsa-mir-5699	4	0.77283	0.77271	0.999998	16179	1	0.096976
hsa-mir-6819	4	0.77293	0.77279	0.999998	16180	1	-3.3189
CRB2	6	0.77298	0.80766	0.999998	16181	1	-0.25582
TNFSF15	6	0.77312	0.80773	0.999998	16182	1	-0.87468
TMEM185B	6	0.77345	0.80791	0.999998	16183	1	-0.16201
G2E3	6	0.77356	0.80797	0.999998	16184	1	-0.28416
OR1J2	6	0.77363	0.80802	0.999998	16185	1	-0.33471
hsa-mir-544a	4	0.77369	0.77353	0.999998	16186	1	-0.15069
hsa-mir-6073	4	0.7737	0.77355	0.999998	16187	1	-0.89778
RPS18	6	0.77374	0.80807	0.999998	16188	1	-1.1889
TBC1D28	3	0.77384	0.774	0.999998	16189	0	-0.4679
KIF16B	6	0.77386	0.80813	0.999998	16190	1	-0.73723
hsa-mir-4650-2	3	0.77388	0.77405	0.999998	16191	0	-0.17371
GPR37L1	6	0.7739	0.80815	0.999998	16192	1	-1.2266
ADIRF	6	0.77396	0.80818	0.999998	16193	1	-0.29189
SNX15	6	0.77397	0.80819	0.999998	16194	1	-0.16773
GSTT2	6	0.77405	0.80822	0.999998	16195	1	-0.33091
WDR20	6	0.77415	0.80826	0.999998	16196	1	-0.51675
FUCA2	6	0.77418	0.80828	0.999998	16197	1	-0.024714
hsa-mir-4464	4	0.77424	0.77408	0.999998	16198	1	-0.18073
SVOP	6	0.77432	0.80835	0.999998	16199	1	-0.044938
UPK2	6	0.77456	0.80848	0.999998	16200	1	-0.12053
CYP3A7	6	0.77461	0.80851	0.999998	16201	1	-0.072717
WDR45	6	0.77485	0.80864	0.999998	16202	1	-0.73539
TRMU	6	0.77504	0.80874	0.999998	16203	1	-0.51662
hsa-mir-3942	3	0.77507	0.77521	0.999998	16204	0	-0.097729
RAC1	6	0.77509	0.80876	0.999998	16205	1	-0.89293
TWISTNB	6	0.77511	0.80878	0.999998	16206	1	-0.40811
PYGO2	6	0.77518	0.80881	0.999998	16207	1	0.059266
ZNF705B	5	0.77523	0.78554	0.999998	16208	1	-0.28341
MPI	6	0.77527	0.80886	0.999998	16209	1	-0.25108
NUB1	6	0.77528	0.80887	0.999998	16210	1	-0.72044
GBP5	6	0.77531	0.80889	0.999998	16211	1	-0.28251
SPOPL	6	0.77534	0.8089	0.999998	16212	1	-1.1248
TGIF2LY	6	0.77544	0.80895	0.999998	16213	1	-1.0996
SCARF1	6	0.77557	0.80901	0.999998	16214	1	-0.42672
INTS9	6	0.7756	0.80903	0.999998	16215	1	-2.3975
hsa-mir-4733	4	0.77561	0.77546	0.999998	16216	1	-0.29879
CCM2	5	0.77565	0.78588	0.999998	16217	1	0.0094071
C15orf53	6	0.77574	0.8091	0.999998	16218	1	-1.3774
ZC3H4	6	0.77577	0.80911	0.999998	16219	1	-0.3436
PUM2	6	0.77583	0.80914	0.999998	16220	1	-1.1934
RTN4IP1	6	0.77585	0.80916	0.999998	16221	1	-1.6456
GBAS	6	0.77611	0.80929	0.999998	16222	1	-0.075108
FUT11	6	0.77636	0.80941	0.999998	16223	1	-0.24967
INHBE	6	0.77638	0.80943	0.999998	16224	1	-0.66791
TMSB4Y	4	0.77641	0.77626	0.999998	16225	0	-0.38917
C2orf68	6	0.77656	0.80953	0.999998	16226	1	-0.85213
ZSCAN32	6	0.77657	0.80954	0.999998	16227	1	0.0074784
RHPN2	6	0.77674	0.80963	0.999998	16228	1	-0.4479
GIGYF1	6	0.77683	0.80967	0.999998	16229	1	-0.3223
TAF13	6	0.77691	0.80972	0.999998	16230	1	-1.0035
MUM1L1	6	0.77703	0.80978	0.999998	16231	1	-0.13101
hsa-mir-122	4	0.77708	0.77687	0.999998	16232	0	-0.063459
USP17L8	6	0.77715	0.80984	0.999998	16233	1	-0.071396
TRPV4	6	0.77718	0.80985	0.999998	16234	1	-0.37109
SPIB	6	0.7772	0.80986	0.999998	16235	1	-0.83437
SULT1C3	6	0.77723	0.80987	0.999998	16236	1	-0.050566
DPCD	6	0.77725	0.80988	0.999998	16237	1	-0.21235
ACSL1	6	0.77758	0.81008	0.999998	16238	1	-0.22122
SLC25A20	6	0.77761	0.8101	0.999998	16239	1	-0.30506
STX11	6	0.77764	0.81011	0.999998	16240	1	-0.65285
TRIM32	6	0.77789	0.81025	0.999998	16241	1	-0.49602
PCDHA10	2	0.77803	0.77767	0.999998	16242	0	-0.31263
DPM1	6	0.77806	0.81035	0.999998	16243	1	-0.30741
GLYATL2	6	0.77808	0.81036	0.999998	16244	1	0.1314
FOXN1	6	0.77812	0.81038	0.999998	16245	1	-0.22962
MAP3K9	6	0.77829	0.81049	0.999998	16246	1	-0.3704
TSPAN16	6	0.77838	0.81054	0.999998	16247	1	-0.036459
RPTN	6	0.77842	0.81056	0.999998	16248	1	-0.38575
ZNF770	6	0.77846	0.81058	0.999998	16249	1	-0.35288
IFNL4	6	0.77848	0.81059	0.999998	16250	1	-1.2468
SCGB1D1	6	0.77849	0.81059	0.999998	16251	1	-0.46167
PCDHA5	2	0.77892	0.77859	0.999998	16252	0	-1.1804
SDC1	6	0.77896	0.81085	0.999998	16253	1	-0.80622
FITM2	6	0.7791	0.81093	0.999998	16254	1	-0.8614
ZNF532	6	0.77924	0.811	0.999998	16255	1	-0.46863
MAPK12	6	0.77937	0.81108	0.999998	16256	1	-0.59391
HIST1H2BO	6	0.77948	0.81115	0.999998	16257	1	-1.4184
NCR3	6	0.77949	0.81116	0.999998	16258	1	-0.34448
TSPAN9	6	0.77952	0.81117	0.999998	16259	1	-0.1834
TEAD2	6	0.77956	0.81119	0.999998	16260	1	-0.16548
PCDHGA10	2	0.7797	0.77936	0.999998	16261	0	-0.36663
TMEM196	6	0.77978	0.8113	0.999998	16262	1	-0.63005
SDE2	6	0.77979	0.81131	0.999998	16263	1	-0.87753
HERC4	6	0.7803	0.81158	0.999998	16264	1	-0.52944
ZDHHC7	6	0.78033	0.8116	0.999998	16265	1	-0.17268
CSPG4	6	0.78033	0.8116	0.999998	16266	1	-0.56837
MST1L	6	0.78037	0.81162	0.999998	16267	1	-0.75932
HTR2B	6	0.78051	0.81171	0.999998	16268	1	-0.48413
FGF11	6	0.78059	0.81175	0.999998	16269	1	0.16713
IGSF11	6	0.78071	0.81182	0.999998	16270	1	-0.19735
NBR1	6	0.78073	0.81182	0.999998	16271	1	-0.13891
TAF1B	6	0.78075	0.81183	0.999998	16272	1	-0.50994
hsa-mir-5692b	4	0.78082	0.78065	0.999998	16273	0	-1.1191
hsa-mir-378a	4	0.78094	0.78076	0.999998	16274	0	-0.66446
TRPA1	6	0.78104	0.81199	0.999998	16275	1	-0.28085
MKRN3	6	0.78139	0.81218	0.999998	16276	1	-0.50761
KCNG2	6	0.78143	0.8122	0.999998	16277	1	0.14713
ZNF554	6	0.78153	0.81225	0.999998	16278	1	-0.34906
CLEC4E	6	0.78162	0.8123	0.999998	16279	1	-0.24047
ERP29	6	0.78165	0.81232	0.999998	16280	1	-0.31168
hsa-mir-548g	2	0.7818	0.78146	0.999998	16281	0	-0.40412
hsa-mir-4314	4	0.78184	0.78167	0.999998	16282	0	-0.60166
CYP1A2	6	0.78202	0.81252	0.999998	16283	1	-0.88693
GPI	6	0.78234	0.81269	0.999998	16284	1	-1.115
PLEKHH3	6	0.78251	0.81279	0.999998	16285	1	0.018884
LYZL4	6	0.78255	0.81282	0.999998	16286	1	-0.81426
CHD8	6	0.78257	0.81282	0.999998	16287	1	-0.17103
C1QL4	6	0.78261	0.81285	0.999998	16288	1	-0.077861
HIRA	6	0.78269	0.8129	0.999998	16289	1	-0.64731
APEX1	6	0.78278	0.81294	0.999998	16290	1	-1.3782
DCXR	6	0.78285	0.81298	0.999998	16291	1	-0.20461
AARSD1	6	0.78313	0.81313	0.999998	16292	1	-0.12537
hsa-mir-1286	4	0.78327	0.78313	0.999998	16293	0	-0.096035
SYT10	6	0.78328	0.81322	0.999998	16294	1	0.047554
TAS2R8	6	0.78338	0.81328	0.999998	16295	1	-0.11971
TBC1D17	6	0.78342	0.8133	0.999998	16296	1	-0.54064
FAM105A	6	0.78354	0.81337	0.999998	16297	1	-0.39866
WBP11	6	0.78363	0.81343	0.999998	16298	1	-1.4064
LIN52	6	0.7837	0.81347	0.999998	16299	1	-0.24772
hsa-mir-4676	4	0.78383	0.78369	0.999998	16300	0	-0.23396
TPD52L2	6	0.7839	0.81359	0.999998	16301	1	-0.83738
HRAS	6	0.78396	0.81363	0.999998	16302	1	-0.73925
SPDYE3	5	0.78398	0.79212	0.999998	16303	1	-0.18177
hsa-mir-3921	4	0.78402	0.78387	0.999998	16304	0	-0.4638
FOXK2	6	0.78407	0.81368	0.999998	16305	1	-1.0297
MDP1	6	0.78425	0.81379	0.999998	16306	1	-0.9235
KRTAP20-2	6	0.78428	0.8138	0.999998	16307	1	-0.091989
SIAH1	6	0.78435	0.81384	0.999998	16308	1	-1.7033
TRHR	6	0.78436	0.81385	0.999998	16309	1	-1.354
hsa-let-7a-1	4	0.78469	0.78456	0.999998	16310	0	-1.1297
hsa-mir-28	4	0.78475	0.78462	0.999998	16311	0	-0.091542
VKORC1L1	6	0.78479	0.81408	0.999998	16312	1	-1.0639
C1orf189	6	0.78489	0.81413	0.999998	16313	1	0.14913
HDAC1	6	0.78492	0.81414	0.999998	16314	1	-0.76076
TCTN3	6	0.78494	0.81416	0.999998	16315	1	-1.1586
BTBD7	6	0.78496	0.81416	0.999998	16316	1	-0.57842
KRTAP3-1	6	0.78497	0.81417	0.999998	16317	1	-0.16151
CXXC11	6	0.78498	0.81417	0.999998	16318	1	-1.159
LIPF	6	0.78514	0.81425	0.999998	16319	1	-0.6475
SYT12	6	0.78521	0.81429	0.999998	16320	1	-0.45494
DTX3	6	0.78526	0.81433	0.999998	16321	1	-0.42251
SRI	6	0.7853	0.81436	0.999998	16322	1	0.12198
STX2	6	0.78532	0.81436	0.999998	16323	1	-2.0308
ARRDC3	6	0.78541	0.81441	0.999998	16324	1	-0.18576
HRASLS	6	0.78544	0.81443	0.999998	16325	1	-0.94917
PIANP	6	0.78551	0.81446	0.999998	16326	1	-0.77961
ZC3H3	6	0.78554	0.81448	0.999998	16327	1	-1.8533
hsa-mir-4677	4	0.78557	0.78545	0.999998	16328	0	-0.10369
P2RY1	6	0.78561	0.81452	0.999998	16329	1	-0.56388
hsa-mir-4452	4	0.78563	0.78552	0.999998	16330	0	-0.062467
MFSD3	6	0.78569	0.81457	0.999998	16331	1	-0.11819
LRRC27	6	0.78581	0.81463	0.999998	16332	1	-0.87815
CYB5D1	6	0.78584	0.81465	0.999998	16333	1	-0.26573
LACC1	6	0.78586	0.81466	0.999998	16334	1	-0.85211
LYPD4	6	0.78591	0.81468	0.999998	16335	1	-0.60835
APOC1	6	0.78594	0.8147	0.999998	16336	1	-0.60521
HIST2H3C	2	0.78596	0.78563	0.999998	16337	0	-3.2848
C19orf67	6	0.78596	0.81472	0.999998	16338	1	0.031231
DRP2	6	0.78606	0.81478	0.999998	16339	1	-0.40586
hsa-mir-18b	4	0.78609	0.78598	0.999998	16340	0	-0.64825
SGCE	6	0.7861	0.8148	0.999998	16341	1	-0.91719
KLHDC9	6	0.78612	0.81481	0.999998	16342	1	-0.4122
CATSPER3	6	0.78613	0.81482	0.999998	16343	1	-0.23273
RINL	6	0.78625	0.81489	0.999998	16344	1	-1.0095
hsa-mir-3613	4	0.78632	0.7862	0.999998	16345	0	-0.85967
TECR	6	0.78646	0.815	0.999998	16346	1	-0.96039
RPL18A	6	0.78647	0.81501	0.999998	16347	1	-0.59256
OR14J1	6	0.78661	0.81509	0.999998	16348	1	-0.39602
hsa-mir-3156-3	3	0.78666	0.78677	0.999998	16349	0	-0.97736
HOXA5	6	0.78668	0.81513	0.999998	16350	1	-0.33198
NCOR2	6	0.78675	0.81516	0.999998	16351	1	-0.40478
KRTAP4-4	6	0.78687	0.81523	0.999998	16352	1	-0.21225
TMEM66	6	0.78693	0.81526	0.999998	16353	1	-0.90157
hsa-mir-1265	4	0.78699	0.78688	0.999998	16354	0	-0.17339
PAK2	6	0.78717	0.81541	0.999998	16355	1	-0.86351
DSCR4	6	0.78731	0.81548	0.999998	16356	1	-0.35582
KNCN	6	0.78732	0.81549	0.999998	16357	1	-0.27482
PTPRU	6	0.78735	0.81551	0.999998	16358	1	-0.99025
ZMYND15	6	0.78752	0.81561	0.999998	16359	1	-2.6283
SIRT7	6	0.78754	0.81562	0.999998	16360	1	-0.16038
hsa-mir-6513	4	0.78757	0.78745	0.999998	16361	0	-0.19789
KHDRBS2	6	0.7876	0.81566	0.999998	16362	1	-0.067244
VAT1L	6	0.78763	0.81567	0.999998	16363	1	-0.40014
HAX1	6	0.78764	0.81568	0.999998	16364	1	-0.09965
MS4A10	6	0.78783	0.81579	0.999998	16365	1	-0.75876
POM121L2	6	0.78787	0.81581	0.999998	16366	1	-0.1913
EIF3F	6	0.78802	0.8159	0.999998	16367	1	-0.76672
BCKDHB	6	0.78804	0.81591	0.999998	16368	1	-0.15762
ASL	6	0.78816	0.81598	0.999998	16369	1	0.10614
HMOX2	6	0.78821	0.81601	0.999998	16370	1	-0.4553
ELANE	6	0.78823	0.81602	0.999998	16371	1	-0.29015
hsa-mir-376a-1	4	0.7883	0.78818	0.999998	16372	0	-0.38105
CALCOCO1	6	0.78832	0.81607	0.999998	16373	1	-0.21946
PANX2	6	0.78838	0.81611	0.999998	16374	1	0.086058
TRAF3IP1	6	0.78846	0.81615	0.999998	16375	1	-0.46895
ZIC3	6	0.78854	0.8162	0.999998	16376	1	-0.13352
PRIM1	6	0.78855	0.81621	0.999998	16377	1	-1.6442
SRP14	6	0.78859	0.81623	0.999998	16378	1	-0.65299
GALNT5	6	0.78861	0.81624	0.999998	16379	1	-0.52537
hsa-mir-1912	2	0.78873	0.78842	0.999998	16380	0	-0.40043
SPATA13	6	0.78873	0.8163	0.999998	16381	1	-0.30204
GTPBP3	6	0.78879	0.81634	0.999998	16382	1	-1.7689
ANKS4B	6	0.78881	0.81635	0.999998	16383	1	-0.22732
B3GNT4	6	0.78885	0.81638	0.999998	16384	1	-0.099171
MTUS1	6	0.78898	0.81645	0.999998	16385	1	-0.53617
TMEM87B	6	0.789	0.81647	0.999998	16386	1	-0.77817
RHBDD3	6	0.78902	0.81648	0.999998	16387	1	-0.60834
SERPINB5	6	0.78907	0.8165	0.999998	16388	1	-0.30094
B4GALT6	6	0.78908	0.81651	0.999998	16389	1	-0.60202
hsa-mir-302a	4	0.78909	0.78898	0.999998	16390	0	-1.8674
KATNA1	6	0.78921	0.81658	0.999998	16391	1	-0.36328
YAF2	6	0.78922	0.81659	0.999998	16392	1	-0.52658
MYO10	6	0.78924	0.8166	0.999998	16393	1	-0.34227
SLC38A6	6	0.78938	0.81668	0.999998	16394	1	-0.070566
STRIP1	6	0.78954	0.81678	0.999998	16395	1	-0.011694
BRK1	6	0.78959	0.8168	0.999998	16396	1	-2.1629
C17orf105	6	0.78967	0.81684	0.999998	16397	1	-0.46055
UBAC1	6	0.78979	0.8169	0.999998	16398	1	-0.28112
TULP2	6	0.78986	0.81694	0.999998	16399	1	-0.4813
UNC45B	6	0.7899	0.81696	0.999998	16400	1	-1.6133
PCDHB2	6	0.78991	0.81697	0.999998	16401	1	-0.61358
EAPP	6	0.78994	0.81698	0.999998	16402	1	-0.51287
SORL1	6	0.78995	0.81699	0.999998	16403	1	-0.99364
hsa-mir-506	4	0.78996	0.78983	0.999998	16404	0	0.070369
FKBP8	6	0.79014	0.8171	0.999998	16405	1	-0.66848
HSPB1	6	0.79023	0.81714	0.999998	16406	1	-0.55934
BBC3	6	0.79029	0.81718	0.999998	16407	1	-0.12156
WWTR1	6	0.79031	0.81719	0.999998	16408	1	-0.66654
MMP25	5	0.79032	0.79698	0.999998	16409	1	-0.90075
FAM156B	2	0.79051	0.79022	0.999998	16410	0	-0.52753
EPCAM	6	0.79058	0.81735	0.999998	16411	1	0.091121
hsa-let-7a-2	4	0.79064	0.79051	0.999998	16412	0	-0.62287
ZNF616	6	0.79067	0.81739	0.999998	16413	1	-0.26351
FGF17	6	0.79073	0.81742	0.999998	16414	1	-1.2627
hsa-mir-6510	3	0.79076	0.79087	0.999998	16415	0	-2.125
SLC4A4	6	0.79077	0.81744	0.999998	16416	1	-0.48903
hsa-mir-505	4	0.79077	0.79064	0.999998	16417	0	0.0933
hsa-mir-516a-1	4	0.79079	0.79065	0.999998	16418	0	0.12267
SHCBP1	6	0.79101	0.81758	0.999998	16419	1	-0.91678
LRRC70	6	0.7911	0.81763	0.999998	16420	1	-0.42311
SLC7A13	6	0.79112	0.81764	0.999998	16421	1	-0.029639
GNPDA1	6	0.79114	0.81766	0.999998	16422	1	-0.44816
SLC35B4	6	0.79116	0.81767	0.999998	16423	1	-0.32111
TET3	6	0.79121	0.81769	0.999998	16424	1	-0.042932
SSBP3	6	0.79131	0.81775	0.999998	16425	1	-1.1666
MLLT10	6	0.79141	0.81782	0.999998	16426	1	-0.23959
HIST1H2BC	6	0.79148	0.81786	0.999998	16427	1	-0.25687
CNTNAP5	6	0.79162	0.81793	0.999998	16428	1	-1.3602
NLRP4	6	0.7917	0.81797	0.999998	16429	1	0.038641
LSM4	6	0.79171	0.81798	0.999998	16430	1	-1.1472
hsa-mir-766	4	0.79181	0.79169	0.999998	16431	0	-1.0051
PATE1	6	0.79194	0.81811	0.999998	16432	1	-0.45498
FAM25G	3	0.79196	0.79204	0.999998	16433	0	-1.082
NELFA	6	0.79198	0.81813	0.999998	16434	1	-0.67828
LIN54	6	0.79199	0.81814	0.999998	16435	1	-0.33669
HTN3	2	0.792	0.79173	0.999998	16436	0	-3.4696
EFNA1	6	0.79207	0.81818	0.999998	16437	1	-0.41947
TP53TG3	6	0.7921	0.8182	0.999998	16438	1	-1.3301
PNN	6	0.79213	0.81821	0.999998	16439	1	-0.81694
WFDC10B	6	0.79225	0.81828	0.999998	16440	1	-0.7682
RAD21L1	6	0.79228	0.8183	0.999998	16441	1	-0.8714
DBI	6	0.79238	0.81835	0.999998	16442	1	-1.1249
ELAC2	6	0.79241	0.81837	0.999998	16443	1	-0.23252
RPP38	6	0.79245	0.81839	0.999998	16444	1	-2.6211
ITK	6	0.79252	0.81842	0.999998	16445	1	-0.04545
hsa-mir-337	4	0.79268	0.79254	0.999998	16446	0	-0.12238
SPATA9	6	0.79272	0.81853	0.999998	16447	1	-0.32967
SLC40A1	6	0.79277	0.81856	0.999998	16448	1	-0.51794
CFC1B	3	0.79291	0.79297	0.999998	16449	0	-0.6984
PCDHB11	6	0.79291	0.81865	0.999998	16450	1	-0.3079
hsa-mir-3672	1	0.7931	0.79343	0.999998	16451	0	-1.105
PSMC1	6	0.79332	0.81887	0.999998	16452	1	-0.60977
hsa-mir-4448	4	0.79332	0.7932	0.999998	16453	0	-3.3433
ZMYND8	6	0.7934	0.81892	0.999998	16454	1	-0.43969
H1FNT	6	0.79341	0.81893	0.999998	16455	1	-0.37277
SLC35E2B	4	0.79342	0.79332	0.999998	16456	0	-0.11364
OR7D4	6	0.79343	0.81893	0.999998	16457	1	-0.93871
OR2AP1	6	0.79345	0.81895	0.999998	16458	1	-0.51723
ZNF732	6	0.79348	0.81897	0.999998	16459	1	-0.71998
UGGT1	6	0.7937	0.81908	0.999998	16460	1	-0.31737
NT5C3A	6	0.79408	0.81933	0.999998	16461	1	-0.29116
NAALAD2	5	0.79409	0.79998	0.999998	16462	1	-0.79562
hsa-mir-4479	4	0.7941	0.79403	0.999998	16463	0	-0.097729
YIF1B	6	0.79414	0.81936	0.999998	16464	1	-0.6863
SCAMP1	6	0.79436	0.81948	0.999998	16465	1	-0.051165
PRY2	2	0.79447	0.79417	0.999998	16466	0	-0.48808
MCIDAS	6	0.79463	0.81963	0.999998	16467	1	-0.11043
KAT2B	6	0.79467	0.81966	0.999998	16468	1	-0.50038
ROPN1L	6	0.79469	0.81967	0.999998	16469	1	-1.2824
ZC3H15	6	0.79476	0.81971	0.999998	16470	1	-0.34889
ZFPM2	6	0.79479	0.81972	0.999998	16471	1	-0.19095
CYP24A1	6	0.7948	0.81973	0.999998	16472	1	-0.29767
GAB1	6	0.79485	0.81976	0.999998	16473	1	0.086255
PDCD7	6	0.79492	0.8198	0.999998	16474	1	-0.59958
KLHDC8B	5	0.79507	0.80081	0.999998	16475	1	-0.39465
PIP5KL1	6	0.79515	0.81992	0.999998	16476	1	-0.19982
C9orf85	6	0.79517	0.81993	0.999998	16477	1	-0.363
NCSTN	6	0.79531	0.82001	0.999998	16478	1	-0.8363
hsa-mir-1915	4	0.79547	0.79537	0.999998	16479	0	-0.04013
SAMD9L	6	0.79556	0.82015	0.999998	16480	1	-2.2379
PGM5	6	0.7957	0.82024	0.999998	16481	1	-0.074506
MDC1	6	0.79576	0.82027	0.999998	16482	1	-1.471
LIN37	6	0.79578	0.82029	0.999998	16483	1	-1.6129
ANKRA2	6	0.79581	0.82031	0.999998	16484	1	-0.60662
HADH	6	0.79582	0.82033	0.999998	16485	1	-0.16411
CTSG	6	0.79584	0.82034	0.999998	16486	1	-1.055
STX19	6	0.79586	0.82034	0.999998	16487	1	-0.12908
RNF4	6	0.79597	0.82041	0.999998	16488	1	-0.18506
ZNF324	6	0.79619	0.82053	0.999998	16489	1	-0.38743
CYB561D1	6	0.79631	0.8206	0.999998	16490	1	-0.53452
PPP2R5A	6	0.79642	0.82066	0.999998	16491	1	0.050237
FKBP9	6	0.79646	0.82068	0.999998	16492	1	-0.13174
hsa-mir-759	4	0.79656	0.79643	0.999998	16493	0	0.047159
TDP1	6	0.7967	0.82083	0.999998	16494	1	-0.032152
CD37	6	0.79688	0.82093	0.999998	16495	1	-0.2663
ANKRD1	6	0.79696	0.82098	0.999998	16496	1	-0.69767
SCUBE1	6	0.79704	0.82103	0.999998	16497	1	-1.1111
CARD8	6	0.79717	0.82111	0.999998	16498	1	-0.51642
ZNF812	6	0.79721	0.82113	0.999998	16499	1	-0.82899
POTEJ	2	0.79734	0.79696	0.999998	16500	0	-1.0603
C1orf51	6	0.79734	0.82121	0.999998	16501	1	-0.50164
TMCO6	6	0.79737	0.82123	0.999998	16502	1	-1.744
MBD3L3	6	0.79739	0.82124	0.999998	16503	1	-0.51408
NPAT	6	0.79741	0.82125	0.999998	16504	1	-0.30565
RAB28	6	0.79749	0.8213	0.999998	16505	1	-0.44269
CNOT7	6	0.79751	0.82132	0.999998	16506	1	-0.57199
AFMID	6	0.79756	0.82135	0.999998	16507	1	-0.56929
OR5M8	6	0.7977	0.82142	0.999998	16508	1	-0.13346
DDX58	5	0.79781	0.80302	0.999998	16509	1	-0.68824
ARMC8	6	0.79793	0.82155	0.999998	16510	1	-0.18056
hsa-mir-611	4	0.79796	0.79786	0.999998	16511	0	-0.91472
FGFBP1	6	0.798	0.82159	0.999998	16512	1	-0.57151
hsa-mir-155	4	0.79805	0.79796	0.999998	16513	0	-0.14663
BLVRB	6	0.79819	0.82168	0.999998	16514	1	-0.95428
ZNF12	6	0.79833	0.82177	0.999998	16515	1	-0.4315
GFRAL	6	0.79843	0.82183	0.999998	16516	1	-0.52366
RPS2	6	0.79851	0.82187	0.999998	16517	1	-0.75772
hsa-mir-606	4	0.79869	0.7986	0.999998	16518	0	0.073602
GLDN	6	0.79894	0.82211	0.999998	16519	1	-0.00394
C5orf38	6	0.79899	0.82215	0.999998	16520	1	-0.51551
DPH2	6	0.79915	0.82224	0.999998	16521	1	-1.1906
PON2	6	0.7992	0.82226	0.999998	16522	1	-0.96596
hsa-mir-1291	4	0.79934	0.79923	0.999998	16523	0	-0.031044
UGT2B28	4	0.7994	0.7993	0.999998	16524	0	-0.26678
SLC8A3	6	0.79945	0.82241	0.999998	16525	1	-0.44256
NEFL	6	0.79957	0.82248	0.999998	16526	1	-0.88783
DNAH12	6	0.79962	0.82251	0.999998	16527	1	-0.17019
OSBPL2	6	0.79968	0.82254	0.999998	16528	1	-0.095434
SPATA7	6	0.79989	0.82267	0.999998	16529	1	-0.62325
CHMP7	6	0.79991	0.82268	0.999998	16530	1	-0.48982
hsa-mir-3175	3	0.79991	0.7999	0.999998	16531	0	-0.23749
ZNF662	6	0.80017	0.82283	0.999998	16532	1	0.011551
hsa-mir-4309	4	0.80019	0.80008	0.999998	16533	0	-0.28357
DEFB130	6	0.80026	0.82288	0.999998	16534	1	-0.054305
OR4A16	6	0.80028	0.82289	0.999998	16535	1	-0.49437
PPP1R11	6	0.80035	0.82293	0.999998	16536	1	-0.060615
hsa-mir-548k	4	0.80047	0.80036	0.999998	16537	0	-0.14949
hsa-mir-216b	4	0.8005	0.80039	0.999998	16538	0	-1.3895
HENMT1	6	0.80054	0.82304	0.999998	16539	1	-0.078537
TXN	6	0.80073	0.82314	0.999998	16540	1	-2.9358
ANGPT4	6	0.80087	0.82322	0.999998	16541	1	-0.11744
RAET1L	6	0.80111	0.82337	0.999998	16542	1	-0.12502
MEA1	6	0.80113	0.82338	0.999998	16543	1	-0.21372
NOP14	6	0.80115	0.8234	0.999998	16544	1	-0.86232
HIF1A	6	0.80117	0.82341	0.999998	16545	1	-0.14354
hsa-mir-579	4	0.80128	0.80119	0.999998	16546	0	-0.58881
FKRP	6	0.80131	0.82348	0.999998	16547	1	-0.4244
GPR128	6	0.80161	0.82365	0.999998	16548	1	-0.7914
hsa-mir-6872	4	0.80163	0.80151	0.999998	16549	0	-0.14244
KCNJ14	6	0.80175	0.82374	0.999998	16550	1	0.13345
KIAA1755	6	0.80193	0.82383	0.999998	16551	1	-0.66031
GPR148	6	0.80197	0.82385	0.999998	16552	1	-0.040972
hsa-mir-6511b-1	3	0.80199	0.80196	0.999998	16553	0	-0.45792
RTKN	6	0.80207	0.82392	0.999998	16554	1	-1.3552
GIPC2	6	0.8021	0.82393	0.999998	16555	1	-0.29787
PACRG	6	0.80224	0.82401	0.999998	16556	1	-0.33579
C9orf92	6	0.80225	0.82402	0.999998	16557	1	-0.5859
PRKAG1	6	0.8023	0.82406	0.999998	16558	1	-0.3452
GCSH	6	0.80233	0.82408	0.999998	16559	1	-0.32618
CCL3L1	6	0.8025	0.82419	0.999998	16560	1	-0.25859
OTUD3	6	0.80251	0.8242	0.999998	16561	1	-0.13672
MROH1	6	0.80261	0.82427	0.999998	16562	1	-0.31557
hsa-mir-5091	4	0.80279	0.80266	0.999998	16563	0	-0.31216
SPATA31C1	6	0.80283	0.8244	0.999998	16564	1	-0.50261
GALNT6	6	0.80286	0.82442	0.999998	16565	1	-0.31942
PEX12	6	0.80287	0.82443	0.999998	16566	1	-0.42367
CENPA	6	0.80299	0.82449	0.999998	16567	1	-1.2099
DGCR14	6	0.8035	0.82482	0.999998	16568	1	-1.4874
DRD1	6	0.80352	0.82483	0.999998	16569	1	-0.33037
CHRNA9	6	0.80369	0.82494	0.999998	16570	1	-0.39763
INPP5J	6	0.8037	0.82495	0.999998	16571	1	-0.022755
ETFB	6	0.80388	0.82505	0.999998	16572	1	-2.1289
GPR12	6	0.8039	0.82507	0.999998	16573	1	-0.73746
SLC46A1	6	0.80391	0.82507	0.999998	16574	1	-0.46167
HBD	6	0.80392	0.82508	0.999998	16575	1	-0.013718
hsa-mir-8071-1	4	0.80397	0.80385	0.999998	16576	0	-0.71705
ANKFY1	6	0.80402	0.82514	0.999998	16577	1	-0.26537
GJA8	6	0.80404	0.82515	0.999998	16578	1	-0.92342
NUS1	6	0.80408	0.82517	0.999998	16579	1	-2.6015
PIGY	6	0.80414	0.82522	0.999998	16580	1	-0.67319
PPP1R2	6	0.80418	0.82524	0.999998	16581	1	-1.9326
PLP1	6	0.80424	0.82528	0.999998	16582	1	-0.24184
OAZ2	6	0.80438	0.82537	0.999998	16583	1	-0.40146
PGD	6	0.80445	0.8254	0.999998	16584	1	-2.5182
TOMM7	6	0.80448	0.82542	0.999998	16585	1	-0.54707
ZDHHC4	6	0.8045	0.82543	0.999998	16586	1	-0.64386
ZNF101	6	0.80451	0.82544	0.999998	16587	1	-0.64612
ZNF597	6	0.80461	0.8255	0.999998	16588	1	-0.5018
TRRAP	4	0.80463	0.80453	0.999998	16589	0	-0.78197
RYBP	6	0.8047	0.82556	0.999998	16590	1	-0.44547
SLMAP	6	0.80487	0.82566	0.999998	16591	1	-0.013741
EZH2	6	0.80493	0.8257	0.999998	16592	1	-0.16748
MRPL28	6	0.80505	0.82577	0.999998	16593	1	-1.4645
SPATA31A5	3	0.80526	0.80521	0.999998	16594	0	-0.051981
ZNF689	6	0.80527	0.8259	0.999998	16595	1	-0.36798
hsa-mir-5583-1	4	0.80528	0.80516	0.999998	16596	0	0.052973
FRG2B	2	0.80531	0.80499	0.999998	16597	0	-0.39736
MAN2B1	6	0.80531	0.82593	0.999998	16598	1	-0.47169
ACADL	6	0.80538	0.82596	0.999998	16599	1	-1.4031
RPH3AL	6	0.80543	0.82599	0.999998	16600	1	-0.90502
HSDL2	6	0.80547	0.82601	0.999998	16601	1	-0.30544
CYSTM1	6	0.80549	0.82602	0.999998	16602	1	-0.28839
hsa-mir-6817	4	0.80551	0.80541	0.999998	16603	0	-0.12622
LOC158434	6	0.80553	0.82605	0.999998	16604	1	-0.15337
NLRP14	6	0.80557	0.82607	0.999998	16605	1	-0.27794
hsa-mir-6078	4	0.80562	0.80551	0.999998	16606	0	-0.13732
PTDSS2	6	0.80564	0.82611	0.999998	16607	1	-0.52448
CDH8	6	0.8058	0.82622	0.999998	16608	1	-0.33635
OR5P3	6	0.80586	0.82626	0.999998	16609	1	-0.037195
U2AF1	6	0.80595	0.82631	0.999998	16610	1	-1.0614
hsa-mir-4310	4	0.80596	0.80587	0.999998	16611	0	0.12674
LEPREL1	6	0.80606	0.82638	0.999998	16612	1	-0.25308
SUGT1	4	0.80611	0.80602	0.999998	16613	0	-2.8048
GJB6	6	0.80616	0.82644	0.999998	16614	1	-0.47493
MYEOV2	6	0.80618	0.82645	0.999998	16615	1	-0.35526
C11orf31	6	0.80629	0.82652	0.999998	16616	1	-0.46065
CTSW	6	0.80633	0.82654	0.999998	16617	1	-0.29663
CENPT	6	0.80642	0.8266	0.999998	16618	1	-0.62636
FMN2	6	0.80643	0.8266	0.999998	16619	1	-0.62065
ABI2	6	0.80646	0.82662	0.999998	16620	1	-0.20252
TDO2	6	0.80647	0.82663	0.999998	16621	1	-0.64573
CD302	6	0.80657	0.82669	0.999998	16622	1	0.048911
PPP1R1C	6	0.80661	0.82672	0.999998	16623	1	0.1009
PRM3	6	0.8068	0.82683	0.999998	16624	1	-0.02124
MTX1	6	0.80681	0.82683	0.999998	16625	1	-1.463
CEP112	6	0.80696	0.82693	0.999998	16626	1	-0.98299
hsa-mir-638	3	0.80711	0.80706	0.999998	16627	0	-2.0156
POU6F2	6	0.80719	0.82707	0.999998	16628	1	-0.39527
PEBP4	6	0.80725	0.82711	0.999998	16629	1	-0.22698
NR2F2	6	0.80734	0.82715	0.999998	16630	1	-0.82871
RBPMS	6	0.80738	0.82717	0.999998	16631	1	-0.30688
PRKCSH	6	0.80748	0.82723	0.999998	16632	1	-2.3044
HNRNPA1L2	6	0.80757	0.82728	0.999998	16633	1	-0.10401
DHX34	6	0.80758	0.82729	0.999998	16634	1	-0.41685
LYRM5	6	0.80759	0.82729	0.999998	16635	1	-0.50126
PTGFRN	6	0.80766	0.82733	0.999998	16636	1	0.073455
TRNT1	6	0.80774	0.82739	0.999998	16637	1	-0.43747
DARS	6	0.80778	0.82741	0.999998	16638	1	-2.0376
SIPA1	6	0.80784	0.82745	0.999998	16639	1	-0.070545
GEMIN2	6	0.80835	0.82774	0.999998	16640	1	-0.65632
TNFSF18	6	0.80838	0.82777	0.999998	16641	1	0.07745
MS4A7	6	0.80843	0.8278	0.999998	16642	1	0.14455
RASA4B	3	0.80853	0.80845	0.999998	16643	0	-0.36173
hsa-mir-4682	4	0.80861	0.80847	0.999998	16644	0	-0.16411
ZCCHC10	6	0.80862	0.8279	0.999998	16645	1	-0.94882
hsa-mir-558	4	0.80862	0.80849	0.999998	16646	0	-1.5423
PSEN1	6	0.80876	0.82799	0.999998	16647	1	-0.18845
PSORS1C1	6	0.80889	0.82806	0.999998	16648	1	-0.29477
OR2AT4	6	0.80906	0.82817	0.999998	16649	1	0.057961
HNRPLL	4	0.80922	0.80912	0.999998	16650	0	-0.35026
hsa-mir-323b	4	0.80929	0.80918	0.999998	16651	0	-0.55299
ZFR	6	0.80936	0.82836	0.999998	16652	1	-2.7738
INO80	6	0.80941	0.82838	0.999998	16653	1	-0.64929
DUSP28	6	0.80942	0.82839	0.999998	16654	1	0.17512
hsa-mir-4444-1	4	0.80947	0.80936	0.999998	16655	0	-0.24924
PURB	6	0.80949	0.82843	0.999998	16656	1	-0.84643
FAM206A	6	0.80951	0.82845	0.999998	16657	1	-0.50055
hsa-mir-5100	4	0.80958	0.80947	0.999998	16658	0	-0.07365
ZSCAN25	6	0.80965	0.82854	0.999998	16659	1	-0.77571
RSRC2	6	0.80967	0.82855	0.999998	16660	1	-0.49919
NCAN	6	0.80971	0.82857	0.999998	16661	1	-0.62226
TMEM219	6	0.80976	0.8286	0.999998	16662	1	-0.20425
C7orf50	5	0.8098	0.81293	0.999998	16663	1	-1.9852
XRCC4	6	0.80995	0.82872	0.999998	16664	1	-1.7176
AGMO	6	0.81002	0.82876	0.999998	16665	1	-0.40045
ZFHX4	6	0.81007	0.82879	0.999998	16666	1	-0.027408
hsa-mir-216a	4	0.81022	0.81012	0.999998	16667	0	-0.38116
THEM6	6	0.81031	0.82893	0.999998	16668	1	0.061257
NUFIP1	6	0.81039	0.82898	0.999998	16669	1	-0.58146
LCN12	6	0.81045	0.82902	0.999998	16670	1	-0.41423
IGSF23	6	0.81052	0.82908	0.999998	16671	1	-1.162
SLC35B2	6	0.81053	0.82908	0.999998	16672	1	0.010485
RMDN2	6	0.81061	0.82914	0.999998	16673	1	-0.13806
OR6T1	6	0.81062	0.82914	0.999998	16674	1	-0.49988
MTF2	5	0.81066	0.81365	0.999998	16675	1	-0.58803
RLTPR	6	0.81077	0.82924	0.999998	16676	1	-0.65818
TMEM151A	6	0.81081	0.82926	0.999998	16677	1	-0.7502
RPL41	4	0.81088	0.81077	0.999998	16678	0	-3.5756
KLHL17	6	0.81095	0.82934	0.999998	16679	1	-0.37917
CELA2A	6	0.81104	0.8294	0.999998	16680	1	-0.31448
CHCHD10	6	0.81113	0.82945	0.999998	16681	1	-2.0577
RNF114	6	0.81121	0.8295	0.999998	16682	1	-1.3421
XRCC5	6	0.81124	0.82952	0.999998	16683	1	-0.60949
TGM6	6	0.81145	0.82964	0.999998	16684	1	-1.0739
MSL2	6	0.81184	0.82988	0.999998	16685	1	-0.42121
hsa-mir-4648	4	0.81204	0.81193	0.999998	16686	0	-0.43429
LARP1	6	0.81207	0.83003	0.999998	16687	1	-0.75022
NUDT16L1	6	0.81208	0.83003	0.999998	16688	1	-1.1438
TBX21	6	0.81222	0.83013	0.999998	16689	1	-0.45165
MKS1	6	0.81231	0.83018	0.999998	16690	1	-0.29424
EHBP1L1	6	0.81239	0.83024	0.999998	16691	1	-1.3746
RHPN1	6	0.81246	0.83027	0.999998	16692	1	-0.79987
PNOC	6	0.81253	0.83032	0.999998	16693	1	-0.37806
SEMA5B	6	0.81262	0.83037	0.999998	16694	1	-1.0251
NANOS2	6	0.81276	0.83048	0.999998	16695	1	-0.24705
ZCWPW1	6	0.81289	0.83056	0.999998	16696	1	-0.40709
IRS4	6	0.81295	0.83061	0.999998	16697	1	-0.049236
hsa-mir-6088	3	0.81296	0.81284	0.999998	16698	0	-5.3328
ME1	6	0.81298	0.83063	0.999998	16699	1	-0.081199
PSENEN	6	0.81313	0.83071	0.999998	16700	1	-0.50172
RDH5	6	0.81323	0.83077	0.999998	16701	1	-0.20887
hsa-mir-2114	4	0.81324	0.81316	0.999998	16702	0	-0.47701
AGXT2L1	6	0.81327	0.8308	0.999998	16703	1	-0.89105
PARG	6	0.81329	0.83081	0.999998	16704	1	-0.52515
THAP1	6	0.81333	0.83084	0.999998	16705	1	-1.9558
SAP30	6	0.81348	0.83093	0.999998	16706	1	-0.0070487
KCNN1	6	0.81357	0.83099	0.999998	16707	1	-0.16514
VPRBP	6	0.81371	0.83107	0.999998	16708	1	-0.8118
UFC1	6	0.81376	0.8311	0.999998	16709	1	-0.23386
CLCA2	6	0.81383	0.83115	0.999998	16710	1	-0.035543
DCUN1D2	6	0.81387	0.83117	0.999998	16711	1	-0.692
CD164	6	0.81409	0.83131	0.999998	16712	1	-0.58598
PYHIN1	6	0.81411	0.83133	0.999998	16713	1	-0.25201
C1orf63	6	0.8142	0.83139	0.999998	16714	1	-0.59483
RECQL4	6	0.81433	0.83148	0.999998	16715	1	-1.3135
TFG	6	0.8144	0.83152	0.999998	16716	1	-0.40519
RAB36	6	0.81441	0.83153	0.999998	16717	1	-0.30207
AFG3L2	6	0.81444	0.83155	0.999998	16718	1	-1.0108
TGM5	6	0.81453	0.83161	0.999998	16719	1	-0.12224
C17orf97	6	0.81455	0.83162	0.999998	16720	1	-0.22106
SAP30BP	6	0.81455	0.83162	0.999998	16721	1	-1.6392
CREB3L3	6	0.81468	0.83171	0.999998	16722	1	-0.17251
EMC3	6	0.81475	0.83175	0.999998	16723	1	-0.30722
ATL2	6	0.81479	0.83178	0.999998	16724	1	-1.4962
DGKA	6	0.81482	0.8318	0.999998	16725	1	-0.068876
NDUFA6	6	0.81484	0.83181	0.999998	16726	1	-0.093533
RC3H1	6	0.81491	0.83184	0.999998	16727	1	-0.55084
hsa-mir-5692a-1	4	0.81503	0.8149	0.999998	16728	0	-0.037643
CXorf56	6	0.81507	0.83195	0.999998	16729	1	-0.69249
KLHL28	6	0.81513	0.83199	0.999998	16730	1	-0.56867
UPK1A	6	0.81534	0.83212	0.999998	16731	1	-0.59328
hsa-mir-551a	4	0.81544	0.81535	0.999998	16732	0	-0.53221
DEFB108B	6	0.81547	0.83222	0.999998	16733	1	-1.4541
PDCL2	6	0.81549	0.83223	0.999998	16734	1	-0.79299
SKA3	6	0.81552	0.83225	0.999998	16735	1	-0.35845
PLCL2	6	0.81555	0.83227	0.999998	16736	1	-0.32557
CYP4A22	6	0.81563	0.83231	0.999998	16737	1	-0.53396
RTN4RL1	5	0.81566	0.81802	0.999998	16738	1	-0.6552
VCX3B	3	0.81566	0.81557	0.999998	16739	0	-0.22697
IL31	6	0.8157	0.83236	0.999998	16740	1	-0.73488
DPH3	6	0.81571	0.83237	0.999998	16741	1	-3.1093
CLEC4G	6	0.81576	0.8324	0.999998	16742	1	-0.22799
NDC80	6	0.81586	0.83246	0.999998	16743	1	-1.7475
ADCY8	6	0.81592	0.8325	0.999998	16744	1	-0.099166
GPR89A	6	0.81599	0.83253	0.999998	16745	1	-0.50832
GPR183	6	0.816	0.83254	0.999998	16746	1	-1.0391
JUND	6	0.81606	0.83259	0.999998	16747	1	-0.92584
BANF1	6	0.81609	0.83261	0.999998	16748	1	-1.8075
C15orf38-AP3S2	4	0.8161	0.816	0.999998	16749	0	-0.24936
EXTL2	6	0.81616	0.83266	0.999998	16750	1	-0.60787
POLD1	6	0.81626	0.83273	0.999998	16751	1	-1.0956
MYT1	6	0.81627	0.83273	0.999998	16752	1	-0.75758
TUSC1	6	0.8163	0.83274	0.999998	16753	1	-0.62935
PIK3CA	6	0.81637	0.83279	0.999998	16754	1	-0.073301
GLP1R	6	0.81653	0.83289	0.999998	16755	1	-0.29524
DPM3	6	0.81657	0.83291	0.999998	16756	1	-1.1606
PPTC7	6	0.81659	0.83292	0.999998	16757	1	-1.0737
MT1H	4	0.81663	0.81652	0.999998	16758	0	-0.40513
SLCO4C1	6	0.81666	0.83296	0.999998	16759	1	-0.26633
SLC35F6	6	0.81667	0.83297	0.999998	16760	1	0.029683
NVL	6	0.81671	0.83299	0.999998	16761	1	-0.94264
WNK1	6	0.81679	0.83305	0.999998	16762	1	-0.2155
NOB1	6	0.81684	0.83308	0.999998	16763	1	-1.1838
hsa-mir-5000	4	0.81691	0.81682	0.999998	16764	0	-0.022722
hsa-mir-6128	3	0.81701	0.81695	0.999998	16765	0	-0.065587
ATF7IP2	6	0.81705	0.83321	0.999998	16766	1	-0.5623
TMEM48	5	0.81707	0.81921	0.999998	16767	1	-1.1331
DOPEY2	6	0.81709	0.83324	0.999998	16768	1	-0.27761
hsa-mir-3713	4	0.81711	0.81702	0.999998	16769	0	-0.11175
ZNF200	6	0.81714	0.83327	0.999998	16770	1	-0.03668
hsa-mir-145	4	0.81718	0.81709	0.999998	16771	0	-0.09047
MRP63	6	0.8172	0.83331	0.999998	16772	1	-3.3106
OR5M9	6	0.81726	0.83334	0.999998	16773	1	-0.63744
PLEC	6	0.81729	0.83336	0.999998	16774	1	-0.83193
LOC100129924	6	0.81732	0.83338	0.999998	16775	1	-0.41521
SLC35C1	6	0.81734	0.8334	0.999998	16776	1	-0.32607
RBBP9	6	0.81737	0.83342	0.999998	16777	1	-0.17761
TBC1D22B	6	0.81741	0.83345	0.999998	16778	1	-0.63336
hsa-mir-3180-1	4	0.81743	0.81733	0.999998	16779	0	-0.96278
NDUFV2	5	0.81746	0.81952	0.999998	16780	1	-0.4712
GPR20	6	0.81749	0.8335	0.999998	16781	1	-0.014606
CACNA1A	6	0.81766	0.83361	0.999998	16782	1	-0.37892
ACAA2	6	0.81773	0.83366	0.999998	16783	1	-0.30952
CSK	6	0.81789	0.83376	0.999998	16784	1	-1.4653
POLR2D	6	0.81796	0.8338	0.999998	16785	1	-3.3596
PPP1R21	6	0.81797	0.83381	0.999998	16786	1	-0.62679
MATN2	6	0.818	0.83382	0.999998	16787	1	-0.064579
hsa-mir-8056	4	0.818	0.81789	0.999998	16788	0	-0.44121
DIMT1	6	0.81806	0.83385	0.999998	16789	1	-0.70808
NIN	6	0.81807	0.83386	0.999998	16790	1	-0.49347
RARRES3	6	0.81818	0.83393	0.999998	16791	1	-0.26964
METTL17	6	0.8182	0.83394	0.999998	16792	1	-1.9728
BRS3	6	0.81821	0.83395	0.999998	16793	1	-0.070208
TCEB2	6	0.81836	0.83405	0.999998	16794	1	-0.92161
ZBTB3	6	0.81868	0.83426	0.999998	16795	1	-1.6135
OR10AG1	6	0.81873	0.83429	0.999998	16796	1	-0.21464
IRF2BPL	6	0.81878	0.83432	0.999998	16797	1	-0.29577
BRD1	6	0.81892	0.83442	0.999998	16798	1	-1.1913
SEPT7	3	0.81895	0.81891	0.999998	16799	0	-0.99111
NMT1	6	0.81896	0.83444	0.999998	16800	1	-1.2847
KIAA1191	6	0.81899	0.83446	0.999998	16801	1	-0.88605
PNPLA3	6	0.81904	0.83449	0.999998	16802	1	-0.043026
C14orf142	6	0.81909	0.83453	0.999998	16803	1	-2.0539
AP3B1	6	0.81931	0.83465	0.999998	16804	1	-0.5609
KPNA4	5	0.81932	0.82117	0.999998	16805	1	-0.61063
TFB2M	6	0.81935	0.83469	0.999998	16806	1	-0.9176
HDAC2	6	0.81937	0.83469	0.999998	16807	1	-0.71425
SELO	6	0.81944	0.83474	0.999998	16808	1	-0.49365
hsa-mir-4642	4	0.81946	0.81937	0.999998	16809	0	-0.22105
LRRC72	6	0.81946	0.83475	0.999998	16810	1	-0.28871
OR6V1	6	0.81959	0.83484	0.999998	16811	1	-0.57378
RBMXL1	6	0.81976	0.83495	0.999998	16812	1	-0.76326
DYRK1B	6	0.81978	0.83497	0.999998	16813	1	-1.8712
hsa-mir-6829	4	0.8199	0.81982	0.999998	16814	0	-0.34906
C5orf46	6	0.8199	0.83505	0.999998	16815	1	-0.7615
BPTF	6	0.81992	0.83506	0.999998	16816	1	0.0074792
HMGXB3	6	0.81999	0.83511	0.999998	16817	1	-1.1599
PITRM1	6	0.82007	0.83517	0.999998	16818	1	-0.84251
SDF2L1	6	0.82025	0.8353	0.999998	16819	1	-0.066703
TIGD5	6	0.8203	0.83533	0.999998	16820	1	-1.5758
RFX1	6	0.82032	0.83535	0.999998	16821	1	-0.76738
hsa-mir-6769b	3	0.82034	0.82033	0.999998	16822	0	-1.0125
DLX6	6	0.82038	0.83538	0.999998	16823	1	0.038445
TG	6	0.82046	0.83544	0.999998	16824	1	-0.4138
KPNA3	6	0.82056	0.8355	0.999998	16825	1	-0.27345
CCDC63	6	0.82067	0.83558	0.999998	16826	1	-0.62291
RGS11	6	0.82074	0.83562	0.999998	16827	1	-0.1253
SPDYE2L	3	0.8208	0.82078	0.999998	16828	0	-1.228
STH	6	0.82106	0.8358	0.999998	16829	1	-0.57829
hsa-mir-4635	4	0.82106	0.82097	0.999998	16830	0	0.070525
hsa-mir-4659a	3	0.82107	0.82107	0.999998	16831	0	-0.59072
RNF6	6	0.8211	0.83583	0.999998	16832	1	-0.24301
FOXD4L4	2	0.82115	0.82092	0.999998	16833	0	-3.6266
TSSK4	6	0.82118	0.83588	0.999998	16834	1	-1.3127
OR1J4	6	0.82122	0.83591	0.999998	16835	1	-0.71584
SUN5	6	0.82123	0.83592	0.999998	16836	1	-0.62017
ANKIB1	6	0.82125	0.83593	0.999998	16837	1	-0.20521
FAM107B	6	0.82138	0.83601	0.999998	16838	1	-0.25075
PLK1	6	0.82144	0.83605	0.999998	16839	1	-0.34762
SLC17A6	5	0.82152	0.82307	0.999998	16840	1	-0.54468
OR1I1	6	0.82172	0.83622	0.999998	16841	1	-0.0138
hsa-mir-1268a	4	0.82174	0.82163	0.999998	16842	0	-1.7053
LOC100127983	6	0.82178	0.83627	0.999998	16843	1	-0.68966
hsa-mir-199b	4	0.82178	0.82167	0.999998	16844	0	-1.3711
FRAT2	6	0.82179	0.83628	0.999998	16845	1	-0.79357
TAF11	6	0.8218	0.83628	0.999998	16846	1	-0.68669
OR8J3	6	0.82223	0.83656	0.999998	16847	1	0.058569
10-Sep	3	0.82225	0.82228	0.999998	16848	0	-0.66167
FAM111B	6	0.82226	0.83659	0.999998	16849	1	-0.17429
ASB9	6	0.82236	0.83665	0.999998	16850	1	-0.21458
GLIPR2	6	0.82246	0.83672	0.999998	16851	1	-0.084165
PKN1	6	0.82261	0.8368	0.999998	16852	1	-1.0328
TECTA	6	0.82269	0.83685	0.999998	16853	1	-0.20905
hsa-mir-30d	4	0.82282	0.82273	0.999998	16854	0	-1.1828
PPP1R15B	6	0.82291	0.837	0.999998	16855	1	-1.5173
HYOU1	6	0.82299	0.83705	0.999998	16856	1	-0.86514
SNRPA	6	0.82303	0.83707	0.999998	16857	1	-1.5895
RAB5C	6	0.82324	0.8372	0.999998	16858	1	-1.4238
SPINK14	6	0.82335	0.83727	0.999998	16859	1	-0.68645
POLD4	6	0.82339	0.8373	0.999998	16860	1	-0.5429
hsa-mir-3190	4	0.82347	0.8234	0.999998	16861	0	-0.11078
PTPRB	6	0.82357	0.83741	0.999998	16862	1	-0.86506
PNMA1	6	0.82358	0.83742	0.999998	16863	1	-1.3842
hsa-mir-1537	3	0.82366	0.8237	0.999998	16864	0	-0.18559
TLCD2	6	0.82377	0.83754	0.999998	16865	1	-0.55137
NR2E3	6	0.82398	0.83768	0.999998	16866	1	-0.76995
C3orf36	5	0.82405	0.82527	0.999998	16867	1	-1.0496
PPIAL4D	3	0.82407	0.82411	0.999998	16868	0	-0.57681
hsa-mir-1343	4	0.82433	0.82425	0.999998	16869	0	-0.70551
hsa-mir-519c	2	0.82433	0.82413	0.999998	16870	0	-0.48686
C12orf52	6	0.82438	0.83796	0.999998	16871	1	-0.39749
hsa-mir-451a	4	0.8244	0.82432	0.999998	16872	0	-0.03107
LRRC66	6	0.8244	0.83797	0.999998	16873	1	-0.21278
FASTKD5	6	0.82446	0.83801	0.999998	16874	1	-0.040884
GPRC5D	6	0.82455	0.83807	0.999998	16875	1	-0.23493
TMEM244	6	0.8246	0.83809	0.999998	16876	1	0.052835
HS3ST3A1	5	0.82465	0.82583	0.999998	16877	1	-0.23814
DCP1B	6	0.82467	0.83814	0.999998	16878	1	-0.58889
ATRIP	6	0.8247	0.83816	0.999998	16879	1	-0.21909
FIGF	6	0.82477	0.83821	0.999998	16880	1	0.089757
IRAK1BP1	6	0.82478	0.83822	0.999998	16881	1	-0.67005
TELO2	6	0.8248	0.83823	0.999998	16882	1	-1.1623
GUK1	6	0.82483	0.83825	0.999998	16883	1	-2.1895
DLG5	6	0.82484	0.83826	0.999998	16884	1	0.064013
UQCR10	6	0.82492	0.83831	0.999998	16885	1	-1.1702
MAN1B1	6	0.82494	0.83831	0.999998	16886	1	-0.87577
CAPN11	6	0.82495	0.83832	0.999998	16887	1	-0.28973
FAM178B	6	0.82511	0.83844	0.999998	16888	1	-0.078816
hsa-mir-5188	3	0.82525	0.82525	0.999998	16889	0	-0.087135
TNNC1	6	0.8253	0.83855	0.999998	16890	1	-0.50328
TNFRSF17	6	0.82535	0.83859	0.999998	16891	1	-0.26234
TES	6	0.8254	0.83862	0.999998	16892	1	-0.39448
ZNF444	6	0.82548	0.83867	0.999998	16893	1	-0.22694
CEP41	6	0.82551	0.83869	0.999998	16894	1	-0.099259
GALT	6	0.82553	0.8387	0.999998	16895	1	-0.21033
OR5H14	6	0.82584	0.83891	0.999998	16896	1	-0.97496
RCL1	6	0.82588	0.83893	0.999998	16897	1	-1.1056
ZNF222	6	0.82597	0.839	0.999998	16898	1	-1.0979
hsa-mir-5687	4	0.82599	0.82587	0.999998	16899	0	-0.48364
SGSM2	6	0.82602	0.83903	0.999998	16900	1	-0.54177
ACP2	6	0.82611	0.83909	0.999998	16901	1	-0.26685
NCR2	6	0.82618	0.83913	0.999998	16902	1	-0.92492
PARD6G	6	0.82622	0.83916	0.999998	16903	1	-0.75995
PNPLA1	6	0.82624	0.83917	0.999998	16904	1	-0.92121
ATG10	6	0.82625	0.83918	0.999998	16905	1	-0.51574
JMJD7	6	0.82627	0.83919	0.999998	16906	1	-0.36209
GRID1	6	0.82637	0.83926	0.999998	16907	1	-0.25309
TAZ	6	0.82644	0.83931	0.999998	16908	1	-0.92972
THRA	6	0.82647	0.83933	0.999998	16909	1	-1.3573
CLUAP1	6	0.82648	0.83934	0.999998	16910	1	-1.4095
KLHL36	6	0.82653	0.83937	0.999998	16911	1	-0.2066
ATP6V0A1	6	0.82672	0.83949	0.999998	16912	1	-0.2388
hsa-mir-4791	4	0.82674	0.82665	0.999998	16913	0	-1.3744
DPH6	3	0.82685	0.82682	0.999998	16914	0	-5.2127
HAS1	6	0.82687	0.83959	0.999998	16915	1	-0.98356
hsa-mir-5191	4	0.82688	0.82678	0.999998	16916	0	0.065593
CD46	6	0.82688	0.83959	0.999998	16917	1	-0.32202
KCNK18	6	0.82695	0.83963	0.999998	16918	1	-0.031631
CDH13	6	0.82696	0.83964	0.999998	16919	1	-0.19156
GNAT2	6	0.82699	0.83966	0.999998	16920	1	-0.15317
TROAP	6	0.82702	0.83968	0.999998	16921	1	-0.29675
SERPINE3	6	0.8271	0.83975	0.999998	16922	1	-0.61297
SMARCC2	6	0.82711	0.83975	0.999998	16923	1	-0.50888
CSRNP3	6	0.82717	0.83978	0.999998	16924	1	-0.6464
MRPS24	6	0.82723	0.83982	0.999998	16925	1	-2.0086
SLC12A6	6	0.82724	0.83983	0.999998	16926	1	-0.13334
HYKK	3	0.82728	0.82726	0.999998	16927	0	-0.30749
IZUMO2	6	0.82734	0.8399	0.999998	16928	1	-0.26579
RTF1	6	0.82739	0.83993	0.999998	16929	1	-1.1523
SUPT20HL1	6	0.82752	0.84002	0.999998	16930	1	-0.29353
CSNK2A3	6	0.82754	0.84004	0.999998	16931	1	-0.46421
HIST1H2AI	6	0.82762	0.84009	0.999998	16932	1	-0.26072
KIAA1522	6	0.82763	0.8401	0.999998	16933	1	-0.14711
hsa-mir-3165	4	0.82784	0.82776	0.999998	16934	0	-0.33786
CCL15	6	0.82791	0.8403	0.999998	16935	1	-0.35499
ANAPC5	6	0.82793	0.84032	0.999998	16936	1	-0.80828
TIPIN	6	0.82798	0.84035	0.999998	16937	1	-0.64386
PKM	6	0.82805	0.8404	0.999998	16938	1	-1.26
RAB17	6	0.82807	0.84041	0.999998	16939	1	-1.6799
PHF20	6	0.82808	0.84042	0.999998	16940	1	-0.46277
PEX14	6	0.82813	0.84045	0.999998	16941	1	-0.23268
TRIM35	6	0.8282	0.8405	0.999998	16942	1	-1.8594
IL13	6	0.82836	0.84061	0.999998	16943	1	-0.20673
GOLGA6A	6	0.82846	0.84068	0.999998	16944	1	-0.53088
hsa-mir-199a-1	4	0.82849	0.82842	0.999998	16945	0	-1.4628
FNIP2	6	0.82853	0.84073	0.999998	16946	1	-0.11714
OR51T1	6	0.82857	0.84076	0.999998	16947	1	-0.014387
ITGB3BP	5	0.82861	0.82947	0.999998	16948	1	-0.027932
ZNF264	6	0.8288	0.8409	0.999998	16949	1	-0.30087
C16orf52	6	0.82885	0.84094	0.999998	16950	1	-0.22812
NDUFS3	6	0.82888	0.84096	0.999998	16951	1	-0.38385
RCC2	6	0.82894	0.841	0.999998	16952	1	-0.70922
CEP250	6	0.82914	0.84113	0.999998	16953	1	-2.6145
hsa-mir-1302-5	4	0.82915	0.82906	0.999998	16954	0	-4.1755
MVD	6	0.8292	0.84116	0.999998	16955	1	-0.98744
LEO1	6	0.82921	0.84117	0.999998	16956	1	-0.69115
LALBA	6	0.82927	0.84121	0.999998	16957	1	-0.026594
HSPB3	6	0.82932	0.84124	0.999998	16958	1	-0.078015
hsa-mir-6754	4	0.82937	0.82928	0.999998	16959	0	-1.0751
ARL4C	6	0.82982	0.84156	0.999998	16960	1	-0.49276
FAM81B	6	0.82994	0.84165	0.999998	16961	1	-0.2149
TREML1	6	0.83008	0.84175	0.999998	16962	1	-0.18667
SERPINB10	6	0.83009	0.84176	0.999998	16963	1	-0.43824
PPP2R1B	6	0.83016	0.8418	0.999998	16964	1	-0.18846
TULP3	6	0.83024	0.84186	0.999998	16965	1	-0.26101
EPPIN	6	0.83025	0.84186	0.999998	16966	1	-0.55116
CNFN	6	0.83026	0.84187	0.999998	16967	1	-0.50335
QRICH1	6	0.8304	0.84196	0.999998	16968	1	-0.6831
PLD5	6	0.83041	0.84197	0.999998	16969	1	-0.43466
ZNF48	6	0.83057	0.84208	0.999998	16970	1	-0.82014
6-Mar	3	0.83066	0.83069	0.999998	16971	0	-1.1075
SPANXN2	6	0.83071	0.84217	0.999998	16972	1	-0.59612
DNM1L	6	0.83075	0.84219	0.999998	16973	1	-1.1081
PNPLA7	6	0.83076	0.8422	0.999998	16974	1	-0.63148
OTUD7B	6	0.83077	0.84221	0.999998	16975	1	-0.61517
ST6GALNAC3	6	0.83078	0.84222	0.999998	16976	1	-0.24547
ATP6V0B	6	0.83084	0.84226	0.999998	16977	1	-2.5898
MED31	6	0.83091	0.84231	0.999998	16978	1	-0.87373
SNRPD1	6	0.83092	0.84233	0.999998	16979	1	-0.42743
hsa-mir-6768	4	0.83096	0.83091	0.999998	16980	0	-1.1579
hsa-mir-7112-1	4	0.83098	0.83092	0.999998	16981	0	-0.26306
NEK2	6	0.83105	0.84242	0.999998	16982	1	-0.15503
OR8U1	6	0.83108	0.84243	0.999998	16983	1	-0.37058
KANSL2	6	0.83131	0.84258	0.999998	16984	1	-0.41694
CCL18	6	0.83134	0.8426	0.999998	16985	1	-1.1487
hsa-mir-3908	4	0.83136	0.8313	0.999998	16986	0	-0.49663
TMEM167A	6	0.83145	0.84268	0.999998	16987	1	-1.192
HDX	6	0.83147	0.8427	0.999998	16988	1	-0.45649
H1FOO	6	0.83151	0.84272	0.999998	16989	1	-0.2169
OR52I2	6	0.83156	0.84276	0.999998	16990	1	-0.49558
GABRA1	6	0.83158	0.84278	0.999998	16991	1	-0.49573
MAGT1	6	0.83169	0.84286	0.999998	16992	1	-0.15945
hsa-mir-7641-1	4	0.83169	0.83165	0.999998	16993	0	-2.3451
CCDC33	6	0.83175	0.8429	0.999998	16994	1	-0.31588
SLC22A20	6	0.83188	0.84298	0.999998	16995	1	-0.091171
UQCRC1	6	0.83191	0.843	0.999998	16996	1	-2.5827
KIAA1024	6	0.83194	0.84302	0.999998	16997	1	-0.39598
PBX4	6	0.83197	0.84303	0.999998	16998	1	-1.206
hsa-mir-609	4	0.832	0.83194	0.999998	16999	0	-0.73686
hsa-mir-6866	4	0.8321	0.83203	0.999998	17000	0	-1.6756
RPS14	6	0.83211	0.84311	0.999998	17001	1	-0.99362
hsa-mir-130b	4	0.83221	0.83214	0.999998	17002	0	-0.35464
N6AMT1	6	0.83234	0.84327	0.999998	17003	1	-2.5216
CEP72	6	0.83236	0.84328	0.999998	17004	1	-0.36379
hsa-mir-100	4	0.83243	0.83235	0.999998	17005	0	-0.27398
PSMB11	6	0.83259	0.84344	0.999998	17006	1	-0.31527
MYL4	6	0.8326	0.84345	0.999998	17007	1	-0.30692
STUB1	6	0.83261	0.84346	0.999998	17008	1	-2.3301
RSPH6A	6	0.83262	0.84347	0.999998	17009	1	-0.74782
FAM45A	6	0.83268	0.8435	0.999998	17010	1	-1.7834
SPRR2D	4	0.83271	0.83265	0.999998	17011	0	-0.33183
RPL6	6	0.83278	0.84358	0.999998	17012	1	-2.6725
hsa-mir-574	4	0.8329	0.83282	0.999998	17013	0	-0.37036
ARNTL	6	0.83304	0.84378	0.999998	17014	1	-0.43511
OXR1	6	0.83313	0.84385	0.999998	17015	1	-0.23331
SCAP	6	0.83334	0.84399	0.999998	17016	1	-1.9819
hsa-mir-4800	4	0.83338	0.83329	0.999998	17017	0	-0.15242
UBP1	6	0.8334	0.84403	0.999998	17018	1	-0.6152
NAIF1	6	0.83347	0.84407	0.999998	17019	1	-1.2617
GNG13	6	0.83355	0.84413	0.999998	17020	1	-0.38741
XIRP2	6	0.83357	0.84415	0.999998	17021	1	-0.13515
hsa-mir-3671	3	0.83358	0.83362	0.999998	17022	0	-0.56308
STAU1	6	0.83364	0.84419	0.999998	17023	1	-0.35725
hsa-mir-4303	4	0.83367	0.83358	0.999998	17024	0	-0.0091453
UNC93A	6	0.83369	0.84423	0.999998	17025	1	-0.29922
hsa-mir-486	4	0.83374	0.83366	0.999998	17026	0	-1.3896
hsa-mir-6788	4	0.83384	0.83375	0.999998	17027	0	-0.20634
FOXD4L2	6	0.83387	0.84435	0.999998	17028	1	-0.59995
UBXN2B	6	0.83392	0.84439	0.999998	17029	1	-0.51225
GLMN	6	0.83394	0.84441	0.999998	17030	1	-1.8968
CNTD1	6	0.83395	0.84442	0.999998	17031	1	-0.1129
DNAJC13	6	0.83401	0.84445	0.999998	17032	1	-0.54459
hsa-mir-125b-2	4	0.83406	0.83399	0.999998	17033	0	-0.9768
C11orf45	6	0.83433	0.84468	0.999998	17034	1	-0.036622
ETFDH	6	0.83457	0.84485	0.999998	17035	1	-0.46258
UBE2D3	6	0.83463	0.84489	0.999998	17036	1	-0.40703
hsa-mir-7111	4	0.83464	0.83459	0.999998	17037	0	-1.2835
PRG2	6	0.83471	0.84494	0.999998	17038	1	-0.94807
LGALS7	6	0.8349	0.84507	0.999998	17039	1	-1.2909
NPY1R	6	0.83493	0.8451	0.999998	17040	1	-0.29919
ARRDC1	4	0.83504	0.83499	0.999998	17041	0	-0.26305
FBXW2	6	0.83509	0.84521	0.999998	17042	1	-0.58951
FAM71E1	6	0.83513	0.84523	0.999998	17043	1	0.019047
NR1H2	6	0.83516	0.84524	0.999998	17044	1	-0.60913
hsa-mir-378d-1	4	0.83521	0.83514	0.999998	17045	0	-0.37428
PTPN4	5	0.83522	0.83562	0.999998	17046	1	-0.25947
KCNH1	6	0.83527	0.84531	0.999998	17047	1	-0.4669
TACC3	6	0.83544	0.84543	0.999998	17048	1	0.0057448
USP49	6	0.83546	0.84544	0.999998	17049	1	-0.4039
SF3B5	6	0.83549	0.84547	0.999998	17050	1	-2.7929
FOXG1	6	0.8355	0.84548	0.999998	17051	1	-2.2709
RAPGEF3	6	0.83556	0.84552	0.999998	17052	1	-0.044855
ORMDL3	6	0.83559	0.84555	0.999998	17053	1	-1.4487
HIAT1	6	0.83561	0.84556	0.999998	17054	1	-0.62035
RAPGEF6	6	0.83561	0.84556	0.999998	17055	1	-0.095245
AKAP6	6	0.83575	0.84566	0.999998	17056	1	-0.57549
MRPS34	6	0.83585	0.84573	0.999998	17057	1	-1.3337
NLGN2	6	0.83594	0.84579	0.999998	17058	1	-0.40404
hsa-mir-4723	4	0.83596	0.83587	0.999998	17059	0	-0.46973
DDX60	6	0.836	0.84584	0.999998	17060	1	-0.37584
EXOC3L2	6	0.83607	0.84588	0.999998	17061	1	-0.45474
CCDC60	6	0.8361	0.8459	0.999998	17062	1	-0.092119
ERAP1	6	0.83611	0.84592	0.999998	17063	1	-0.59211
hsa-mir-1266	3	0.83616	0.83618	0.999998	17064	0	-0.76878
DSCAM	6	0.83623	0.84599	0.999998	17065	1	-0.44294
RNPS1	6	0.83624	0.846	0.999998	17066	1	-0.43227
C2orf42	6	0.83632	0.84605	0.999998	17067	1	-0.2302
MSN	6	0.83642	0.84612	0.999998	17068	1	-0.23757
ASB16	6	0.83649	0.84616	0.999998	17069	1	-1.0111
STRAP	6	0.83665	0.84627	0.999998	17070	1	-1.1679
hsa-mir-4276	4	0.83691	0.83681	0.999998	17071	0	-0.39755
ATP8A2	6	0.83697	0.84651	0.999998	17072	1	-0.41262
DNTTIP1	6	0.83702	0.84655	0.999998	17073	1	-1.389
CPNE8	3	0.83711	0.83714	0.999998	17074	0	-0.91917
CSNK1A1L	6	0.83711	0.84661	0.999998	17075	1	-0.54688
KIAA0146	6	0.83713	0.84663	0.999998	17076	1	-0.29682
PAG1	6	0.8372	0.84668	0.999998	17077	1	-0.19354
TEX14	6	0.83722	0.84669	0.999998	17078	1	-0.56923
hsa-mir-26b	4	0.83722	0.83713	0.999998	17079	0	-0.34781
LPCAT4	6	0.83728	0.84672	0.999998	17080	1	-0.34986
RYR1	6	0.83733	0.84677	0.999998	17081	1	-0.69671
C4B	1	0.83738	0.83772	0.999998	17082	0	-0.85167
OR52K1	6	0.83766	0.84699	0.999998	17083	1	-0.29121
hsa-mir-563	4	0.83769	0.83759	0.999998	17084	0	-0.30046
SLFN14	6	0.83774	0.84705	0.999998	17085	1	-0.91511
CITED4	6	0.83793	0.84719	0.999998	17086	1	0.0083881
GAD1	6	0.83794	0.8472	0.999998	17087	1	-0.26889
TMEM19	6	0.83805	0.8473	0.999998	17088	1	-0.1801
FOPNL	6	0.83808	0.84731	0.999998	17089	1	-0.12122
SPAG5	6	0.8381	0.84732	0.999998	17090	1	-1.5429
TMEM147	6	0.83824	0.84742	0.999998	17091	1	-0.89663
WNT6	6	0.83834	0.84748	0.999998	17092	1	-1.6654
POTEG	4	0.83839	0.83825	0.999998	17093	0	-2.049
C19orf25	6	0.83859	0.84765	0.999998	17094	1	-0.75379
SUPT3H	6	0.83876	0.84777	0.999998	17095	1	0.077991
hsa-mir-6515	4	0.83911	0.83897	0.999998	17096	0	-0.56477
NDUFS8	6	0.83914	0.84804	0.999998	17097	1	-1.1047
CCL23	6	0.83921	0.84808	0.999998	17098	1	-0.64512
SWT1	5	0.83922	0.83933	0.999998	17099	1	-0.07102
XKR4	6	0.8393	0.84815	0.999998	17100	1	-0.7048
SLITRK3	6	0.83932	0.84815	0.999998	17101	1	-0.31297
TMEM126A	6	0.83941	0.84822	0.999998	17102	1	-0.43101
DYNLRB1	6	0.83945	0.84826	0.999998	17103	1	-0.34496
AP4M1	6	0.83956	0.84834	0.999998	17104	1	-0.31189
TP53TG3D	4	0.83957	0.83944	0.999998	17105	0	-0.15636
GDF1	5	0.83961	0.8397	0.999998	17106	1	-0.74151
CCDC47	6	0.83967	0.84841	0.999998	17107	1	-1.7497
C1orf159	6	0.83971	0.84843	0.999998	17108	1	-0.44036
TP53RK	5	0.83996	0.84005	0.999998	17109	1	-2.72
ABCD3	6	0.83998	0.84861	0.999998	17110	1	-0.13314
METTL9	6	0.84002	0.84865	0.999998	17111	1	-0.2973
hsa-mir-548y	4	0.84008	0.83992	0.999998	17112	0	-0.024552
CAPN7	6	0.84018	0.84877	0.999998	17113	1	-0.002885
PSMC3IP	6	0.84022	0.8488	0.999998	17114	1	-0.77591
GABRR2	6	0.84028	0.84884	0.999998	17115	1	-0.39991
NKIRAS2	6	0.84031	0.84886	0.999998	17116	1	-0.33649
ZNF134	6	0.8404	0.84892	0.999998	17117	1	-0.67171
PEAR1	6	0.84043	0.84894	0.999998	17118	1	-0.78324
CYP2D6	6	0.84046	0.84896	0.999998	17119	1	-0.52318
KLHDC3	6	0.8405	0.84898	0.999998	17120	1	-0.18215
CNTD2	6	0.84061	0.84906	0.999998	17121	1	-0.7685
hsa-mir-517c	1	0.84075	0.84109	0.999998	17122	0	-1.7836
BAZ2A	6	0.84084	0.84923	0.999998	17123	1	-0.59396
LBR	6	0.84085	0.84924	0.999998	17124	1	-0.79204
STAG3	6	0.84103	0.84937	0.999998	17125	1	-0.051838
hsa-mir-4789	4	0.84105	0.84088	0.999998	17126	0	-0.38846
ZNF107	6	0.84105	0.84939	0.999998	17127	1	-0.019831
PXMP2	6	0.84114	0.84946	0.999998	17128	1	-0.40017
LTBP4	6	0.84116	0.84948	0.999998	17129	1	-0.27033
hsa-mir-548ay	4	0.84128	0.8411	0.999998	17130	0	-0.043932
ACADM	6	0.84129	0.84956	0.999998	17131	1	-0.93364
TCFL5	6	0.84131	0.84958	0.999998	17132	1	-1.7819
POLR3D	6	0.84142	0.84964	0.999998	17133	1	-1.1121
ZNF560	6	0.84143	0.84966	0.999998	17134	1	0.12845
ATP11C	6	0.84154	0.84973	0.999998	17135	1	-0.26859
C2orf43	6	0.84156	0.84975	0.999998	17136	1	-0.32018
GRIK3	6	0.84163	0.8498	0.999998	17137	1	-0.46665
hsa-mir-4253	4	0.84164	0.84149	0.999998	17138	0	-0.48013
KIAA1033	6	0.84165	0.84982	0.999998	17139	1	-0.42472
ARHGAP8	6	0.84193	0.85	0.999998	17140	1	-0.21084
TUBE1	6	0.84195	0.85002	0.999998	17141	1	-0.92987
ATG7	6	0.84196	0.85003	0.999998	17142	1	-0.39002
C16orf90	6	0.84198	0.85003	0.999998	17143	1	-0.5224
QTRTD1	6	0.842	0.85005	0.999998	17144	1	-1.27
KCNA5	6	0.84203	0.85007	0.999998	17145	1	0.026094
WDR43	6	0.84204	0.85008	0.999998	17146	1	-3.7125
DZANK1	6	0.84219	0.8502	0.999998	17147	1	-0.32208
PPL	6	0.84225	0.85025	0.999998	17148	1	-0.055171
KIF20B	6	0.8423	0.85028	0.999998	17149	1	-1.356
CMTM6	6	0.84235	0.85032	0.999998	17150	1	-0.1321
ZP3	6	0.84238	0.85034	0.999998	17151	1	-0.10873
CHN1	6	0.8424	0.85036	0.999998	17152	1	-0.28635
NOL10	6	0.84257	0.85047	0.999998	17153	1	-0.85533
ZNF574	6	0.84267	0.85054	0.999998	17154	1	-1.2899
PCDHB13	6	0.84277	0.85061	0.999998	17155	1	-0.25449
TMEM27	6	0.84278	0.85062	0.999998	17156	1	-0.30427
AZU1	6	0.84283	0.85066	0.999998	17157	1	-0.12818
KCNA10	6	0.84284	0.85067	0.999998	17158	1	-0.51838
CPEB1	6	0.8429	0.85072	0.999998	17159	1	-1.0668
GREM1	6	0.84297	0.85077	0.999998	17160	1	-0.51316
MRPL45	6	0.84305	0.85083	0.999998	17161	1	-0.47997
hsa-mir-493	4	0.84306	0.84288	0.999998	17162	0	-0.22152
PDHA2	6	0.84308	0.85085	0.999998	17163	1	-0.12455
ZNF507	6	0.8431	0.85086	0.999998	17164	1	-1.0044
ZSCAN16	6	0.84314	0.85089	0.999998	17165	1	-1.0647
CD63	6	0.84316	0.8509	0.999998	17166	1	-0.63298
FAM161B	6	0.84327	0.85097	0.999998	17167	1	-0.84152
OR5F1	6	0.84341	0.85109	0.999998	17168	1	-0.13457
CERKL	6	0.84345	0.85112	0.999998	17169	1	-0.069047
KANK3	6	0.84351	0.85117	0.999998	17170	1	-0.017162
PFN4	6	0.84355	0.85119	0.999998	17171	1	-0.44085
C2CD3	6	0.84357	0.85121	0.999998	17172	1	0.023619
MB21D2	6	0.84366	0.85127	0.999998	17173	1	-0.3216
D2HGDH	6	0.84374	0.85133	0.999998	17174	1	-0.40132
ASB2	6	0.84393	0.85147	0.999998	17175	1	-0.99991
BTBD2	6	0.84395	0.85148	0.999998	17176	1	-0.56862
IFFO2	6	0.84397	0.85149	0.999998	17177	1	-0.22478
ZFYVE16	6	0.84399	0.8515	0.999998	17178	1	-0.071634
FAM169A	6	0.84401	0.85152	0.999998	17179	1	-0.49656
NUP85	6	0.84401	0.85152	0.999998	17180	1	-0.67784
OIP5	6	0.84406	0.85156	0.999998	17181	1	-2.2376
FMR1	6	0.84416	0.85162	0.999998	17182	1	-0.14695
MBOAT7	6	0.84421	0.85167	0.999998	17183	1	-0.54374
ERGIC2	6	0.84425	0.85169	0.999998	17184	1	-0.13892
C11orf52	6	0.84427	0.85171	0.999998	17185	1	-0.21669
hsa-mir-6130	4	0.84438	0.84421	0.999998	17186	0	-0.89493
ZNF528	6	0.84443	0.85182	0.999998	17187	1	-0.4284
HTR1E	6	0.84453	0.85188	0.999998	17188	1	-0.92036
POU2F2	6	0.84473	0.85204	0.999998	17189	1	-0.56044
HARS	6	0.84475	0.85205	0.999998	17190	1	-1.7148
CD276	6	0.84481	0.8521	0.999998	17191	1	-0.60692
ARHGAP19	6	0.84492	0.85217	0.999998	17192	1	-0.42032
CIRH1A	6	0.84506	0.85227	0.999998	17193	1	-0.4558
EYA3	6	0.84515	0.85234	0.999998	17194	1	-0.26161
CYP3A5	5	0.84524	0.84528	0.999998	17195	1	-0.77725
TNFSF10	6	0.84524	0.85241	0.999998	17196	1	-0.57452
hsa-mir-186	4	0.84525	0.84505	0.999998	17197	0	-2.9225
RAB40B	6	0.84526	0.85242	0.999998	17198	1	-0.74159
hsa-mir-637	4	0.84527	0.84507	0.999998	17199	0	-0.049637
NPEPL1	6	0.84543	0.85255	0.999998	17200	1	-0.3471
hsa-mir-449c	4	0.84548	0.84528	0.999998	17201	0	-0.25996
ANXA6	6	0.84551	0.85262	0.999998	17202	1	-0.26749
DDX54	6	0.84552	0.85262	0.999998	17203	1	-0.35541
hsa-mir-3940	4	0.84555	0.84536	0.999998	17204	0	-0.27026
NPVF	6	0.84559	0.85267	0.999998	17205	1	-0.63669
hsa-mir-369	4	0.84573	0.84556	0.999998	17206	0	-1.1904
RBPJ	6	0.8459	0.85289	0.999998	17207	1	-0.44645
UBA1	6	0.84592	0.8529	0.999998	17208	1	-2.043
HMHB1	5	0.84599	0.84604	0.999998	17209	0	0.063688
CLASRP	6	0.84603	0.85298	0.999998	17210	1	-0.28966
PSME2	6	0.84606	0.85301	0.999998	17211	1	-0.34769
DEFA6	6	0.84608	0.85303	0.999998	17212	1	-0.48269
SKP1	6	0.84616	0.8531	0.999998	17213	1	-0.7211
DDX41	6	0.84625	0.85316	0.999998	17214	1	-0.28466
C6orf47	6	0.84631	0.8532	0.999998	17215	1	-0.54056
CPNE2	6	0.84635	0.85324	0.999998	17216	1	-0.33619
MED26	6	0.84646	0.85331	0.999998	17217	1	-0.66511
HNMT	6	0.8465	0.85333	0.999998	17218	1	-0.28055
MRPL30	6	0.84656	0.85338	0.999998	17219	1	-0.89299
CT45A2	1	0.84657	0.84693	0.999998	17220	0	-1.9623
DDX55	6	0.84663	0.85342	0.999998	17221	1	-1.1747
hsa-mir-421	4	0.84667	0.84649	0.999998	17222	0	-0.049534
TRIM6-TRIM34	5	0.8467	0.84674	0.999998	17223	0	-0.61542
ASCL3	6	0.84676	0.8535	0.999998	17224	1	-0.41202
MRPS2	6	0.84677	0.85351	0.999998	17225	1	-5.5215
VDAC2	6	0.8468	0.85353	0.999998	17226	1	-1.4194
MUC7	6	0.84702	0.85368	0.999998	17227	1	-0.60647
CELF1	6	0.84706	0.85371	0.999998	17228	1	-1.0993
ETV3L	6	0.84708	0.85373	0.999998	17229	1	-1.1963
PDP1	6	0.84711	0.85375	0.999998	17230	1	-0.42665
CBX6	6	0.84713	0.85377	0.999998	17231	1	-0.11502
PYGL	6	0.84714	0.85377	0.999998	17232	1	-0.24302
STT3B	6	0.84719	0.85381	0.999998	17233	1	-1.0592
ZSCAN9	6	0.84736	0.85393	0.999998	17234	1	-0.77574
ZNF91	6	0.84739	0.85396	0.999998	17235	1	-0.016969
SEC14L6	6	0.84743	0.85398	0.999998	17236	1	0.028353
EIF4B	6	0.84747	0.85401	0.999998	17237	1	-1.1133
LDB2	6	0.84758	0.85412	0.999998	17238	1	-0.59322
MAPK9	6	0.84768	0.85419	0.999998	17239	1	-0.13435
SPAG8	6	0.84777	0.85425	0.999998	17240	1	0.11367
DPH1	6	0.84789	0.85435	0.999998	17241	1	-1.4458
UGT2B10	6	0.84791	0.85436	0.999998	17242	1	-0.39467
LANCL2	6	0.84797	0.8544	0.999998	17243	1	-0.6437
OR2M3	6	0.84805	0.85446	0.999998	17244	1	-0.18392
hsa-mir-6076	4	0.84805	0.84785	0.999998	17245	0	-2.9026
C2orf16	6	0.84806	0.85447	0.999998	17246	1	-0.59026
PHB2	6	0.84812	0.85451	0.999998	17247	1	-1.5499
HRH2	6	0.84814	0.85452	0.999998	17248	1	-0.45388
NEURL1B	6	0.84815	0.85453	0.999998	17249	1	-0.56622
GPR62	6	0.84816	0.85454	0.999998	17250	1	-0.24666
TNKS1BP1	6	0.84821	0.85458	0.999998	17251	1	-0.38934
GABPB1	6	0.84826	0.85461	0.999998	17252	1	-1.3312
IER5L	6	0.84837	0.85469	0.999998	17253	1	-2.5212
hsa-mir-4769	4	0.84847	0.84826	0.999998	17254	0	-1.37
H3F3B	6	0.84848	0.85478	0.999998	17255	1	-1.196
EBP	6	0.84849	0.85479	0.999998	17256	1	-0.61525
hsa-mir-378g	4	0.84856	0.84837	0.999998	17257	0	0.013616
RRP9	6	0.84861	0.85488	0.999998	17258	1	-4.4072
KIAA2022	6	0.84862	0.85488	0.999998	17259	1	-0.22453
TERT	6	0.84864	0.8549	0.999998	17260	1	-0.094346
FAM210B	6	0.84872	0.85496	0.999998	17261	1	-2.2079
KRT78	6	0.84878	0.85502	0.999998	17262	1	0.038256
OR10K2	6	0.8488	0.85503	0.999998	17263	1	-0.33898
POP7	6	0.84881	0.85504	0.999998	17264	1	-0.27346
hsa-mir-4788	4	0.84887	0.84868	0.999998	17265	0	-0.51769
PGM2L1	6	0.84896	0.85515	0.999998	17266	1	-0.48104
SCGB1C1	4	0.84908	0.84888	0.999998	17267	0	-0.48984
HMGN5	6	0.84909	0.85524	0.999998	17268	1	-0.58768
PGLYRP3	6	0.84931	0.8554	0.999998	17269	1	-0.5403
DMXL1	6	0.84933	0.85541	0.999998	17270	1	-0.051091
hsa-mir-548s	4	0.84935	0.84915	0.999998	17271	0	-1.1182
CEBPD	6	0.84936	0.85543	0.999998	17272	1	0.056246
YPEL1	6	0.84946	0.85551	0.999998	17273	1	-0.65934
COL6A3	6	0.84953	0.85557	0.999998	17274	1	-0.51201
FOXP1	6	0.84956	0.85559	0.999998	17275	1	-0.52441
CPLX3	6	0.84962	0.85563	0.999998	17276	1	-1.0356
TTC23L	5	0.84963	0.84965	0.999998	17277	0	-0.17746
SOX30	6	0.84978	0.85575	0.999998	17278	1	-0.31525
SCLT1	6	0.84985	0.8558	0.999998	17279	1	-0.087007
C7orf57	6	0.84986	0.85581	0.999998	17280	1	-0.20879
LRRC42	6	0.8499	0.85584	0.999998	17281	1	-0.24412
hsa-mir-92b	3	0.84999	0.85007	0.999998	17282	0	-0.38169
TXLNB	6	0.8501	0.85599	0.999998	17283	1	0.049909
CCNB3	6	0.85014	0.85602	0.999998	17284	1	-1.031
hsa-mir-4762	3	0.8502	0.85027	0.999998	17285	0	-0.19833
GSDMC	6	0.85037	0.85619	0.999998	17286	1	-0.32762
hsa-mir-3116-1	4	0.85055	0.85036	0.999998	17287	0	-0.85838
HMGCS1	6	0.85056	0.85634	0.999998	17288	1	-0.84619
hsa-mir-383	4	0.85063	0.85043	0.999998	17289	0	-0.3955
DCBLD1	6	0.85065	0.85641	0.999998	17290	1	0.066441
SEPT2	3	0.85067	0.85072	0.999998	17291	0	-0.18004
TAF5	6	0.85072	0.85646	0.999998	17292	1	-2.4115
CATSPERG	6	0.85087	0.85657	0.999998	17293	1	0.071464
STRA13	6	0.85107	0.85672	0.999998	17294	1	-0.24914
hsa-mir-128-2	4	0.85108	0.85087	0.999998	17295	0	-0.57698
LRRC38	6	0.85115	0.85678	0.999998	17296	1	-0.51638
PROKR2	6	0.85122	0.85683	0.999998	17297	1	0.10061
MRPL53	6	0.85127	0.85687	0.999998	17298	1	-4.3482
COPS6	6	0.85134	0.85693	0.999998	17299	1	-0.35305
CD72	6	0.85144	0.85699	0.999998	17300	1	-0.35392
LSM11	6	0.85151	0.85704	0.999998	17301	1	-0.32931
LYPLAL1	6	0.85159	0.85709	0.999998	17302	1	-0.31534
C6orf195	6	0.85161	0.85711	0.999998	17303	1	-0.10158
HIGD2A	6	0.85168	0.85717	0.999998	17304	1	-1.6844
APITD1-CORT	2	0.85168	0.85161	0.999998	17305	0	-0.74749
hsa-mir-2052	2	0.85169	0.85162	0.999998	17306	0	-0.47323
HSD17B3	6	0.85171	0.85719	0.999998	17307	1	-0.78376
EIF6	6	0.85176	0.85723	0.999998	17308	1	-1.4937
KIAA1210	6	0.8518	0.85727	0.999998	17309	1	-0.18557
SEMA6B	6	0.85181	0.85728	0.999998	17310	1	-0.65247
SLC4A1	6	0.85183	0.85729	0.999998	17311	1	-0.90946
SCAMP3	6	0.85186	0.85732	0.999998	17312	1	-0.95085
PJA2	6	0.85191	0.85735	0.999998	17313	1	-0.47831
NOC2L	6	0.85193	0.85737	0.999998	17314	1	-0.52295
HSF5	6	0.85203	0.85745	0.999998	17315	1	-0.060885
CDK6	6	0.85206	0.85748	0.999998	17316	1	-0.4762
ARID1A	6	0.85207	0.85748	0.999998	17317	1	-0.47638
CPA3	6	0.85209	0.8575	0.999998	17318	1	-0.29271
C16orf97	6	0.85219	0.85756	0.999998	17319	1	-0.32165
FAM118B	6	0.85221	0.85758	0.999998	17320	1	-0.27302
CD79A	6	0.85228	0.85763	0.999998	17321	1	-1.1404
SLC25A46	6	0.85236	0.8577	0.999998	17322	1	-0.12202
DEFB107A	5	0.85237	0.85238	0.999998	17323	0	-0.48897
hsa-mir-4513	4	0.85247	0.85227	0.999998	17324	0	-0.99387
HOXB7	6	0.85252	0.85781	0.999998	17325	1	-0.68866
USP17L1P	6	0.85264	0.85791	0.999998	17326	1	-0.11624
C19orf10	6	0.85269	0.85795	0.999998	17327	1	-0.83467
GLI3	6	0.85271	0.85796	0.999998	17328	1	-0.57799
NR2C2AP	6	0.85277	0.85801	0.999998	17329	1	-1.5685
KLHL33	6	0.85288	0.85809	0.999998	17330	1	-0.77058
LSAMP	6	0.85291	0.85812	0.999998	17331	1	0.072482
SLC6A3	6	0.85308	0.85824	0.999998	17332	1	-0.158
TBC1D2B	6	0.85309	0.85825	0.999998	17333	1	-0.37687
ARL10	6	0.85312	0.85827	0.999998	17334	1	-0.74365
KRT3	6	0.85313	0.85828	0.999998	17335	1	-0.24723
SPATA31A2	4	0.85315	0.85298	0.999998	17336	0	-0.81842
OR8S1	6	0.85325	0.85836	0.999998	17337	1	-0.34688
CEACAM1	6	0.85328	0.85838	0.999998	17338	1	-0.22803
GSE1	6	0.8533	0.8584	0.999998	17339	1	-0.01725
CREBL2	6	0.85334	0.85844	0.999998	17340	1	-0.80415
TOPORS	6	0.85336	0.85845	0.999998	17341	1	-0.57706
NABP1	6	0.85344	0.85852	0.999998	17342	1	-0.29112
UBE2Q2	6	0.85352	0.85857	0.999998	17343	1	-0.42068
EMC7	6	0.85359	0.85863	0.999998	17344	1	-0.49105
ABAT	6	0.8536	0.85863	0.999998	17345	1	0.15416
IPO9	6	0.85384	0.85882	0.999998	17346	1	-0.70725
SALL1	6	0.85387	0.85885	0.999998	17347	1	-0.47404
STK11	6	0.85393	0.8589	0.999998	17348	1	-0.73245
FOLR3	6	0.85399	0.85895	0.999998	17349	1	-0.33536
POTEE	6	0.854	0.85895	0.999998	17350	1	-0.55847
OR2C3	6	0.85407	0.859	0.999998	17351	1	0.018522
ALKBH1	6	0.85416	0.85908	0.999998	17352	1	-0.56406
KRT76	6	0.8544	0.85926	0.999998	17353	1	0.093209
WDR5B	6	0.85442	0.85928	0.999998	17354	1	-0.60484
CYP11A1	6	0.85455	0.85938	0.999998	17355	1	-0.39933
ASMT_X	6	0.85456	0.85938	0.999998	17356	1	-0.28708
CLDN20	6	0.85462	0.85943	0.999998	17357	1	-0.17046
CCDC74B	5	0.85479	0.85479	0.999998	17358	0	-0.23985
ARMCX4	6	0.85481	0.85957	0.999998	17359	1	-0.14129
TPI1	6	0.85487	0.85962	0.999998	17360	1	-2.9265
ADM5	6	0.85495	0.85968	0.999998	17361	1	-0.89163
SIT1	6	0.85496	0.85969	0.999998	17362	1	-1.7255
FAM117B	6	0.85497	0.85969	0.999998	17363	1	0.17161
XPO6	6	0.85501	0.85972	0.999998	17364	1	-0.30629
LPAR3	6	0.85502	0.85973	0.999998	17365	1	-1.3682
PRSS2	6	0.8551	0.85979	0.999998	17366	1	-0.47967
LOC100132146	6	0.85511	0.8598	0.999998	17367	1	-0.59505
TRIM64	6	0.85518	0.85986	0.999998	17368	1	-0.82417
DUS3L	6	0.85525	0.85992	0.999998	17369	1	-0.20983
TLCD1	6	0.85537	0.86	0.999998	17370	1	-0.52605
TOM1	6	0.85546	0.86008	0.999998	17371	1	-0.35711
APOM	6	0.85552	0.86013	0.999998	17372	1	-0.42353
CYB5R1	6	0.85553	0.86014	0.999998	17373	1	-0.62772
RAB8A	6	0.85566	0.86024	0.999998	17374	1	-0.47792
ACE2	6	0.85569	0.86027	0.999998	17375	1	-0.54224
CALHM3	6	0.85575	0.86032	0.999998	17376	1	-0.42697
GNPNAT1	6	0.85583	0.86038	0.999998	17377	1	-0.78643
SIK1	6	0.85597	0.86051	0.999998	17378	1	-0.86812
HMGB2	6	0.856	0.86053	0.999998	17379	1	-0.080017
TNNI2	6	0.85602	0.86054	0.999998	17380	1	-0.22244
MESDC2	6	0.85611	0.86062	0.999998	17381	1	-0.70274
HAUS3	6	0.85615	0.86064	0.999998	17382	1	-2.0601
METTL18	6	0.85631	0.86076	0.999998	17383	1	-0.74044
KCNMB4	6	0.85647	0.86089	0.999998	17384	1	-0.40402
TRIM5	6	0.85663	0.86102	0.999998	17385	1	-0.67012
HVCN1	6	0.8567	0.86107	0.999998	17386	1	0.090875
CAPN12	6	0.8568	0.86116	0.999998	17387	1	-3.5478
GALR1	6	0.85689	0.86123	0.999998	17388	1	-0.53409
VPS41	6	0.85692	0.86125	0.999998	17389	1	-0.5333
hsa-mir-24-1	4	0.85702	0.85684	0.999998	17390	0	-0.13409
SLC24A1	6	0.85709	0.86137	0.999998	17391	1	-0.74043
OR2T11	6	0.85715	0.86142	0.999998	17392	1	-0.69256
hsa-mir-4530	4	0.85718	0.85699	0.999998	17393	0	-0.65041
EXT2	6	0.85719	0.86145	0.999998	17394	1	-0.44322
CCDC61	6	0.8573	0.86154	0.999998	17395	1	-1.0028
OR4D2	6	0.85734	0.86158	0.999998	17396	1	-0.033257
ADRA1A	6	0.8574	0.86164	0.999998	17397	1	-1.3114
hsa-mir-519a-1	3	0.85753	0.85759	0.999998	17398	0	-1.2383
hsa-mir-6778	4	0.85754	0.85735	0.999998	17399	0	-1.0368
WAS	6	0.85754	0.86174	0.999998	17400	1	-0.22283
EXOC2	6	0.85763	0.86181	0.999998	17401	1	-0.64554
CALN1	6	0.85764	0.86181	0.999998	17402	1	-0.095492
SCGB1D2	6	0.85768	0.86185	0.999998	17403	1	-0.69723
BRPF1	6	0.85773	0.86189	0.999998	17404	1	-1.5069
SDHC	6	0.85779	0.86193	0.999998	17405	1	-1.8968
NPFFR2	6	0.85785	0.86198	0.999998	17406	1	-0.10446
SLC23A1	6	0.85803	0.86213	0.999998	17407	1	-0.76899
KLHL9	6	0.85807	0.86217	0.999998	17408	1	-0.39133
MRPL48	6	0.85812	0.8622	0.999998	17409	1	-0.53905
ABHD14B	6	0.85813	0.86221	0.999998	17410	1	-0.37201
WDR89	6	0.85832	0.86235	0.999998	17411	1	-0.6568
OGDH	6	0.85834	0.86238	0.999998	17412	1	-2.2437
MAGEB16	6	0.85835	0.86239	0.999998	17413	1	-0.16923
NUMA1	6	0.85846	0.86248	0.999998	17414	1	-1.5614
C15orf60	6	0.8585	0.8625	0.999998	17415	1	-0.17287
PABPC1L2A	6	0.85855	0.86254	0.999998	17416	1	0.0028528
hsa-mir-4538	4	0.85856	0.8583	0.999998	17417	0	-2.9197
ZNF511	6	0.85857	0.86256	0.999998	17418	1	-1.0054
TRIM54	6	0.85863	0.86261	0.999998	17419	1	-0.56861
AVP	6	0.85871	0.86267	0.999998	17420	1	-0.062721
TMEM30A	6	0.85873	0.86269	0.999998	17421	1	-0.53536
TP73	6	0.85879	0.86273	0.999998	17422	1	-0.44202
CLIP3	6	0.85881	0.86275	0.999998	17423	1	-0.060653
TMEM2	6	0.85892	0.86284	0.999998	17424	1	-0.79778
SPINK9	6	0.85897	0.86288	0.999998	17425	1	-0.087587
ARMC7	6	0.85899	0.8629	0.999998	17426	1	-1.9863
CCDC53	6	0.85906	0.86295	0.999998	17427	1	-2.0864
OR51B6	6	0.85911	0.863	0.999998	17428	1	-0.089936
CCL1	6	0.85915	0.86303	0.999998	17429	1	-0.020232
LPAR1	6	0.85918	0.86305	0.999998	17430	1	-0.46205
hsa-mir-15a	4	0.85921	0.85893	0.999998	17431	0	-0.31677
DNAJB1	6	0.85921	0.86307	0.999998	17432	1	-0.39002
TPM4	6	0.85922	0.86307	0.999998	17433	1	-0.63435
APITD1	6	0.85926	0.86311	0.999998	17434	1	-0.16796
UACA	6	0.85931	0.86314	0.999998	17435	1	-0.52413
HGD	6	0.85932	0.86315	0.999998	17436	1	-0.70352
RPUSD2	6	0.85938	0.86319	0.999998	17437	1	0.082746
CCDC122	6	0.85949	0.86328	0.999998	17438	1	-0.07268
ZGLP1	6	0.85955	0.86332	0.999998	17439	1	-0.068695
TLL1	6	0.85957	0.86334	0.999998	17440	1	-0.17563
RPRD1B	6	0.85961	0.86337	0.999998	17441	1	-4.2357
DYSF	6	0.85963	0.86339	0.999998	17442	1	-0.68996
FAM13B	6	0.85969	0.86343	0.999998	17443	1	-0.38135
CCDC88A	6	0.85971	0.86344	0.999998	17444	1	-0.35961
hsa-mir-4636	4	0.85979	0.85951	0.999998	17445	0	-0.61599
RHOQ	6	0.85979	0.86351	0.999998	17446	1	-0.44539
APOBR	6	0.8598	0.86351	0.999998	17447	1	-0.51545
PIWIL1	6	0.85984	0.86355	0.999998	17448	1	-0.5208
MRPS22	6	0.85991	0.86359	0.999998	17449	1	-0.58733
DFFA	6	0.85998	0.86365	0.999998	17450	1	0.10681
SOAT2	6	0.86001	0.86368	0.999998	17451	1	-2.3931
GINS2	6	0.86007	0.86373	0.999998	17452	1	-0.76522
STRA6	6	0.86011	0.86377	0.999998	17453	1	-0.43311
COG1	6	0.86014	0.86379	0.999998	17454	1	-1.0231
IL17RC	6	0.86016	0.8638	0.999998	17455	1	-0.46143
hsa-mir-6809	4	0.86025	0.85998	0.999998	17456	0	-0.6923
NRROS	4	0.86027	0.86	0.999998	17457	0	-0.94159
COPS3	6	0.8604	0.86399	0.999998	17458	1	-1.0037
hsa-mir-3115	4	0.86051	0.86024	0.999998	17459	0	-0.046538
ZCCHC11	6	0.86063	0.86417	0.999998	17460	1	-0.39345
SLC38A7	6	0.86069	0.86422	0.999998	17461	1	-0.83463
PSG6	6	0.86082	0.86431	0.999998	17462	1	-0.83792
SLC22A18	6	0.86086	0.86435	0.999998	17463	1	0.063136
S100Z	6	0.86088	0.86437	0.999998	17464	1	-0.53699
ATP10D	6	0.86094	0.86441	0.999998	17465	1	-0.59297
DYNC1I2	6	0.86095	0.86442	0.999998	17466	1	-0.23615
CRHBP	6	0.86102	0.86447	0.999998	17467	1	-0.31899
hsa-mir-1180	4	0.86106	0.86079	0.999998	17468	0	-1.3491
MAPK7	6	0.86107	0.86452	0.999998	17469	1	-1.0327
KCMF1	6	0.86115	0.86459	0.999998	17470	1	-2.126
CXCL1	6	0.86122	0.86464	0.999998	17471	1	-0.22425
PAGE4	6	0.86124	0.86466	0.999998	17472	1	-0.309
GABRA4	6	0.86127	0.86468	0.999998	17473	1	-0.21122
ZNF302	6	0.86132	0.86473	0.999998	17474	1	-0.15466
hsa-mir-619	4	0.86139	0.86112	0.999998	17475	0	-1.3417
POTEC	6	0.86149	0.86486	0.999998	17476	1	-0.54826
hsa-mir-1302-8	4	0.8615	0.86123	0.999998	17477	0	-0.55469
CLDN22	6	0.86151	0.86488	0.999998	17478	1	-0.59635
GGPS1	6	0.86153	0.8649	0.999998	17479	1	-0.84044
ASXL2	6	0.86173	0.86506	0.999998	17480	1	-1.3117
ASNS	6	0.86177	0.8651	0.999998	17481	1	-2.7259
ARPC3	6	0.86179	0.86512	0.999998	17482	1	-1.7027
CABP2	6	0.86183	0.86515	0.999998	17483	1	0.14387
PARD3B	6	0.86188	0.86519	0.999998	17484	1	-0.27892
CCS	6	0.86189	0.86519	0.999998	17485	1	-0.88512
PRKAA2	6	0.86191	0.86521	0.999998	17486	1	-0.046383
TMEM59	6	0.86196	0.86525	0.999998	17487	1	-0.2897
HEXIM1	6	0.862	0.86528	0.999998	17488	1	-4.0151
NUBP1	6	0.86209	0.86535	0.999998	17489	1	-0.59577
hsa-mir-4293	4	0.86209	0.86186	0.999998	17490	0	-0.98206
POLD3	6	0.86215	0.8654	0.999998	17491	1	-1.8111
CCDC80	6	0.86223	0.86547	0.999998	17492	1	-0.087694
ITGB1	6	0.86224	0.86548	0.999998	17493	1	-0.22007
INPPL1	6	0.8623	0.86552	0.999998	17494	1	-0.11989
CCNA2	6	0.86252	0.86569	0.999998	17495	1	-1.3232
HLA-G	6	0.86256	0.86573	0.999998	17496	1	-0.091179
SLC25A5	6	0.86257	0.86574	0.999998	17497	1	-0.21613
ZNF550	6	0.86268	0.86583	0.999998	17498	1	-0.29676
EIF5	6	0.86284	0.86598	0.999998	17499	1	-1.398
GOLGA6B	6	0.86314	0.86621	0.999998	17500	1	-0.74453
CNPY3	6	0.86323	0.86629	0.999998	17501	1	-0.36681
CDK5RAP2	6	0.86329	0.86633	0.999998	17502	1	-0.3224
hsa-mir-518e	4	0.86335	0.86317	0.999998	17503	0	-0.15579
SPTLC2	6	0.86345	0.86647	0.999998	17504	1	-0.42993
GOLGA6L9	2	0.86357	0.86367	0.999998	17505	0	-3.087
KLRC1	6	0.86357	0.86657	0.999998	17506	1	-0.88886
TMEM67	6	0.86358	0.86657	0.999998	17507	1	-0.7787
hsa-mir-571	4	0.86366	0.86348	0.999998	17508	0	-0.10789
hsa-mir-4497	4	0.86367	0.86349	0.999998	17509	0	-0.57415
C20orf78	6	0.8637	0.86666	0.999998	17510	1	-0.803
hsa-mir-3145	3	0.86375	0.8638	0.999998	17511	0	-0.72984
KLHL7	6	0.86375	0.86671	0.999998	17512	1	-0.084876
HLA-DQA1	6	0.86376	0.86672	0.999998	17513	1	-2.5294
hsa-mir-6863	4	0.86386	0.86368	0.999998	17514	0	-0.92962
C3orf37	6	0.86389	0.86683	0.999998	17515	1	-0.43602
RASEF	6	0.86394	0.86686	0.999998	17516	1	-0.29989
hsa-mir-6511a-1	4	0.86398	0.8638	0.999998	17517	0	-0.77842
NMD3	6	0.86399	0.8669	0.999998	17518	1	-0.54401
ADAMTS15	6	0.86403	0.86693	0.999998	17519	1	-0.20611
HBA1	6	0.86411	0.867	0.999998	17520	1	-0.51936
CXCR1	6	0.86412	0.86701	0.999998	17521	1	-0.14875
TRPM7	6	0.86415	0.86703	0.999998	17522	1	-0.06728
CTH	6	0.86432	0.86717	0.999998	17523	1	-0.096697
CCDC173	6	0.86434	0.86719	0.999998	17524	1	-0.51461
DPP7	6	0.86437	0.86721	0.999998	17525	1	-0.042939
CCT2	6	0.86438	0.86722	0.999998	17526	1	-0.93545
ARHGEF33	6	0.86442	0.86726	0.999998	17527	1	-0.56329
hsa-mir-224	4	0.86454	0.86436	0.999998	17528	0	-0.93061
ARFGAP1	6	0.8647	0.86748	0.999998	17529	1	-0.25045
IFNL1	6	0.8647	0.86749	0.999998	17530	1	-0.91568
FADS6	6	0.86477	0.86754	0.999998	17531	1	-1.8106
ADAMTS14	6	0.8648	0.86757	0.999998	17532	1	-0.49426
DUOX1	6	0.86487	0.86761	0.999998	17533	1	-0.54665
NDUFAF7	6	0.86489	0.86763	0.999998	17534	1	-0.38007
SORBS2	6	0.8649	0.86763	0.999998	17535	1	-0.35089
UFSP2	6	0.86497	0.86769	0.999998	17536	1	-0.37923
TMEM121	6	0.86499	0.8677	0.999998	17537	1	-0.75288
JOSD2	6	0.8653	0.86796	0.999998	17538	1	-0.29496
GRIK5	6	0.86545	0.86809	0.999998	17539	1	-1.517
CBFA2T3	6	0.86548	0.86811	0.999998	17540	1	-0.12117
ZFP36L2	6	0.86552	0.86814	0.999998	17541	1	-0.33887
OR6Y1	6	0.86554	0.86815	0.999998	17542	1	-0.16053
SSX2IP	6	0.86558	0.86817	0.999998	17543	1	-0.09519
SPNS2	6	0.86561	0.86821	0.999998	17544	1	-0.37789
MAPK6	6	0.86565	0.86824	0.999998	17545	1	-0.14808
MAGEA11	6	0.86567	0.86826	0.999998	17546	1	-0.25618
RPS27A	6	0.86571	0.86829	0.999998	17547	1	-1.1692
ZNF592	6	0.86574	0.86832	0.999998	17548	1	-0.33133
MRPS31	6	0.86578	0.86836	0.999998	17549	1	-0.53585
hsa-mir-3150a	4	0.86582	0.86568	0.999998	17550	0	-0.60647
CA1	6	0.86586	0.86843	0.999998	17551	1	-0.40981
PPP1CC	6	0.8659	0.86847	0.999998	17552	1	-0.19302
BCL2L13	6	0.86597	0.86853	0.999998	17553	1	-0.14585
OR4D1	6	0.86612	0.86865	0.999998	17554	1	-0.37289
EPO	6	0.86614	0.86866	0.999998	17555	1	-1.0081
HAUS8	6	0.86621	0.86872	0.999998	17556	1	-0.95983
POU2F1	5	0.86625	0.86635	0.999998	17557	0	-1.0085
FAM214A	6	0.86632	0.8688	0.999998	17558	1	-0.47392
MAD2L1	6	0.86634	0.86882	0.999998	17559	1	-0.75103
hsa-mir-769	4	0.86643	0.86625	0.999998	17560	0	-0.42281
POLR1C	6	0.86661	0.86906	0.999998	17561	1	-0.60038
CHRM2	6	0.86666	0.86911	0.999998	17562	1	-0.61319
AOC2	6	0.86675	0.86919	0.999998	17563	1	-0.79494
PSMC2	6	0.86679	0.86921	0.999998	17564	1	-1.0376
RRP7A	6	0.86689	0.86929	0.999998	17565	1	-1.2922
hsa-mir-4790	3	0.86701	0.86709	0.999998	17566	0	-1.9724
KCNK1	6	0.86708	0.86944	0.999998	17567	1	-0.32256
NKX3-2	6	0.86719	0.86953	0.999998	17568	1	0.057655
RNF2	6	0.86725	0.86956	0.999998	17569	1	-0.19963
TBCA	6	0.86728	0.86959	0.999998	17570	1	-0.98085
hsa-mir-5692c-1	2	0.86741	0.86745	0.999998	17571	0	-4.2004
CDC16	6	0.86771	0.86995	0.999998	17572	1	-2.3189
IDH3A	6	0.86772	0.86997	0.999998	17573	1	-0.87988
CORO1B	6	0.86773	0.86997	0.999998	17574	1	-0.2941
TNS3	6	0.86774	0.86998	0.999998	17575	1	-0.38316
hsa-mir-4436a	4	0.86777	0.86758	0.999998	17576	0	-0.51414
SERF2	6	0.86781	0.87004	0.999998	17577	1	-2.4261
ITGAV	6	0.86801	0.87021	0.999998	17578	1	-1.1678
KLHL29	6	0.86802	0.87022	0.999998	17579	1	-0.32846
UNC13C	6	0.86803	0.87022	0.999998	17580	1	-0.41521
NCAPG2	6	0.86805	0.87024	0.999998	17581	1	-1.4261
AADACL4	6	0.86809	0.87028	0.999998	17582	1	-0.049449
STXBP5	6	0.86816	0.87034	0.999998	17583	1	-0.028662
RIT1	6	0.86835	0.87051	0.999998	17584	1	-0.21186
SGMS1	6	0.86859	0.87071	0.999998	17585	1	-0.63759
SPATA16	6	0.8686	0.87072	0.999998	17586	1	-0.59077
TBR1	6	0.86879	0.87087	0.999998	17587	1	-0.18971
SNIP1	6	0.86886	0.87093	0.999998	17588	1	-0.61517
LNX1	6	0.86887	0.87094	0.999998	17589	1	-0.47308
STAG1	6	0.86894	0.87101	0.999998	17590	1	-0.77518
hsa-mir-626	4	0.86898	0.8688	0.999998	17591	0	-0.31216
ISY1	6	0.86904	0.87109	0.999998	17592	1	-0.91145
GLB1	6	0.86907	0.87111	0.999998	17593	1	-0.79414
SCAF8	6	0.86909	0.87113	0.999998	17594	1	-0.46141
WDR1	6	0.86911	0.87114	0.999998	17595	1	-1.1115
hsa-mir-4759	3	0.86921	0.86937	0.999998	17596	0	-0.12057
UBE2G1	6	0.86923	0.87123	0.999998	17597	1	-0.54815
NBPF24	5	0.86923	0.86932	0.999998	17598	0	-1.0348
SMAD3	6	0.86926	0.87126	0.999998	17599	1	-0.45535
hsa-mir-1258	4	0.8693	0.86913	0.999998	17600	0	-0.23012
MIOS	6	0.86934	0.87133	0.999998	17601	1	-0.40562
TFEB	6	0.86938	0.87137	0.999998	17602	1	-0.051492
IFT43	6	0.86939	0.87138	0.999998	17603	1	-0.78342
IL22RA2	6	0.86944	0.87141	0.999998	17604	1	-0.061895
hsa-mir-95	4	0.86945	0.86926	0.999998	17605	0	-0.2367
ARHGAP20	6	0.86946	0.87144	0.999998	17606	1	-1.8902
CTC1	6	0.86949	0.87147	0.999998	17607	1	-0.85273
CLEC1B	6	0.8696	0.87158	0.999998	17608	1	-0.4548
DPCR1	6	0.86961	0.87158	0.999998	17609	1	-0.74456
EPHX1	6	0.86965	0.87161	0.999998	17610	1	-0.17055
MAPK1	6	0.86967	0.87163	0.999998	17611	1	-1.5349
SLC9A3	6	0.86969	0.87165	0.999998	17612	1	-0.61194
C17orf89	6	0.86977	0.87171	0.999998	17613	1	-0.66057
NUP62	6	0.86978	0.87172	0.999998	17614	1	-0.91349
ATP6AP2	6	0.86988	0.8718	0.999998	17615	1	-2.9085
IFNA17	6	0.86989	0.87181	0.999998	17616	1	-1.4256
hsa-mir-600	4	0.86989	0.86969	0.999998	17617	0	-2.7308
DTYMK	6	0.86999	0.8719	0.999998	17618	1	-0.85019
TCEA2	6	0.87008	0.87198	0.999998	17619	1	-0.53133
CCZ1	6	0.87014	0.87202	0.999998	17620	1	-0.53807
KCNJ1	6	0.87028	0.87215	0.999998	17621	1	-0.66913
SLC6A6	6	0.87033	0.8722	0.999998	17622	1	-1.8901
AGPAT5	6	0.87041	0.87225	0.999998	17623	1	-1.1905
TUFT1	6	0.87052	0.87234	0.999998	17624	1	-0.61521
AQP12B	6	0.87057	0.87239	0.999998	17625	1	-1.9621
ZDHHC15	6	0.87061	0.87243	0.999998	17626	1	-0.52084
IGFBP4	6	0.87064	0.87246	0.999998	17627	1	-0.73951
LILRA5	6	0.87072	0.87253	0.999998	17628	1	-0.48112
DCAF10	6	0.87076	0.87258	0.999998	17629	1	-0.2732
HBG1	6	0.87087	0.87267	0.999998	17630	1	0.0026127
OR2T10	6	0.87095	0.87274	0.999998	17631	1	-0.44097
TRIP13	6	0.87102	0.87279	0.999998	17632	1	-0.9585
LIN7A	6	0.87112	0.87287	0.999998	17633	1	-0.31266
CEND1	6	0.87128	0.87301	0.999998	17634	1	-0.12182
ETV2	6	0.87134	0.87305	0.999998	17635	1	-0.018079
MRC1	6	0.87135	0.87305	0.999998	17636	1	-0.007844
GFPT1	6	0.87138	0.87308	0.999998	17637	1	0.0068541
ADAM2	6	0.87151	0.87318	0.999998	17638	1	-0.74148
DEFB127	6	0.87152	0.87318	0.999998	17639	1	-0.50222
BTAF1	6	0.87174	0.87339	0.999998	17640	1	-0.92296
ZNF17	6	0.87174	0.87339	0.999998	17641	1	-0.2294
PPIF	6	0.87176	0.87341	0.999998	17642	1	-0.15341
hsa-mir-4419a	3	0.87198	0.87218	0.999998	17643	0	-3.8006
USP44	6	0.87199	0.87361	0.999998	17644	1	-0.3033
hsa-mir-328	4	0.87213	0.87196	0.999998	17645	0	-1.294
LARP1B	6	0.87213	0.87374	0.999998	17646	1	-0.4811
RBP5	6	0.87216	0.87375	0.999998	17647	1	-0.16581
IL1RAPL1	6	0.87227	0.87385	0.999998	17648	1	0.1032
DOCK11	5	0.87234	0.87247	0.999998	17649	0	-0.62192
FBP2	6	0.87238	0.87393	0.999998	17650	1	-0.71897
CEP57	6	0.87244	0.87399	0.999998	17651	1	-0.33682
PDCD5	6	0.87245	0.874	0.999998	17652	1	-1.2984
PLA2G12A	6	0.8725	0.87403	0.999998	17653	1	-0.393
PRTN3	6	0.87252	0.87406	0.999998	17654	1	-3.4193
hsa-mir-4761	4	0.87257	0.8724	0.999998	17655	0	-0.32432
AGPAT2	6	0.8726	0.87413	0.999998	17656	1	-1.1272
CA3	6	0.87265	0.87418	0.999998	17657	1	-0.32208
TLN1	6	0.87268	0.8742	0.999998	17658	1	-6.394
GRIK1	6	0.87269	0.87422	0.999998	17659	1	-0.13657
hsa-mir-645	4	0.87273	0.87257	0.999998	17660	0	-0.38396
PUS7	6	0.87273	0.87425	0.999998	17661	1	-0.20904
ESPL1	6	0.8728	0.87431	0.999998	17662	1	-0.53403
STEAP1	6	0.87285	0.87435	0.999998	17663	1	-0.3401
TTF1	6	0.87287	0.87437	0.999998	17664	1	-1.7917
CMTM5	6	0.87288	0.87438	0.999998	17665	1	-0.066168
CLUL1	6	0.87289	0.87439	0.999998	17666	1	-0.43029
DGKI	6	0.87291	0.8744	0.999998	17667	1	-0.041159
PSMD2	6	0.87294	0.87443	0.999998	17668	1	-0.26472
SNX2	6	0.87299	0.87447	0.999998	17669	1	-0.22658
DSCR6	6	0.873	0.87449	0.999998	17670	1	-0.20616
C20orf196	6	0.87302	0.87451	0.999998	17671	1	-1.6975
NFATC1	6	0.87308	0.87455	0.999998	17672	1	-0.37865
SUMF2	6	0.87309	0.87456	0.999998	17673	1	-1.2726
hsa-mir-5708	3	0.8731	0.8733	0.999998	17674	0	-0.2989
OR56A3	6	0.87317	0.87462	0.999998	17675	1	-0.17716
LETM2	6	0.87329	0.87474	0.999998	17676	1	-0.40653
hsa-mir-487b	4	0.87329	0.87316	0.999998	17677	0	-0.069433
IFNE	6	0.87339	0.87482	0.999998	17678	1	-0.24189
RNF144A	6	0.8734	0.87483	0.999998	17679	1	-0.35156
HEBP1	6	0.87346	0.87488	0.999998	17680	1	-0.55302
hsa-mir-6811	4	0.87356	0.87342	0.999998	17681	0	-0.48155
CASP8AP2	6	0.8737	0.87509	0.999998	17682	1	-0.24033
FUOM	6	0.87374	0.87513	0.999998	17683	1	-0.51192
ZC3HAV1	6	0.87375	0.87513	0.999998	17684	1	-0.81323
NDNF	6	0.87385	0.87522	0.999998	17685	1	0.084629
KIAA0430	6	0.87408	0.87541	0.999998	17686	1	-1.3518
RPS6KL1	6	0.87413	0.87546	0.999998	17687	1	0.068159
GREM2	6	0.87413	0.87546	0.999998	17688	1	-0.020372
HBQ1	6	0.87419	0.87551	0.999998	17689	1	-1.8752
RPS5	6	0.87421	0.87552	0.999998	17690	1	-1.492
ARL11	6	0.87426	0.87556	0.999998	17691	1	-0.72656
USP4	6	0.87429	0.87558	0.999998	17692	1	-0.66326
NUP155	6	0.87432	0.87561	0.999998	17693	1	-1.1386
C1orf65	6	0.87435	0.87564	0.999998	17694	1	-0.45529
SMIM18	6	0.87439	0.87568	0.999998	17695	1	-0.28421
DNAH8	6	0.87441	0.87569	0.999998	17696	1	0.0069263
SFTPD	6	0.87445	0.87574	0.999998	17697	1	-0.26477
PHACTR4	6	0.87474	0.87599	0.999998	17698	1	-0.5693
hsa-mir-549a	4	0.87475	0.87462	0.999998	17699	0	-0.40476
RNF11	6	0.87479	0.87605	0.999998	17700	1	-0.87502
PLBD1	6	0.8748	0.87605	0.999998	17701	1	-0.46876
GFRA3	6	0.87481	0.87606	0.999998	17702	1	-0.43119
RHBDD2	6	0.87481	0.87607	0.999998	17703	1	-0.037949
RBBP7	6	0.87486	0.87611	0.999998	17704	1	-0.5369
COPZ1	6	0.87511	0.87631	0.999998	17705	1	-0.67121
CPSF2	6	0.87512	0.87632	0.999998	17706	1	-1.6716
TSGA10	6	0.87522	0.8764	0.999998	17707	1	-0.22339
PCGF2	6	0.87527	0.87645	0.999998	17708	1	-0.58246
PRPS1	6	0.87535	0.87652	0.999998	17709	1	-0.12703
FGFR3	6	0.87553	0.87667	0.999998	17710	1	-0.2745
VPS33A	6	0.87554	0.87668	0.999998	17711	1	-0.44711
PKP3	6	0.87563	0.87676	0.999998	17712	1	-0.9933
hsa-mir-4539	4	0.87566	0.87555	0.999998	17713	0	-0.66143
PPIL2	6	0.87575	0.87685	0.999998	17714	1	-0.9999
AMPD1	6	0.87578	0.87689	0.999998	17715	1	-0.2642
VGF	6	0.87583	0.87693	0.999998	17716	1	-1.3825
MICU3	6	0.87598	0.87708	0.999998	17717	1	-0.051059
RAB26	6	0.87603	0.87711	0.999998	17718	1	-0.16766
NDC1	6	0.87608	0.87716	0.999998	17719	1	-0.57844
COL6A1	5	0.87617	0.87631	0.999998	17720	0	-0.15839
IKZF3	6	0.87618	0.87725	0.999998	17721	1	-0.15261
COX5A	6	0.87619	0.87726	0.999998	17722	1	-0.56485
C18orf8	6	0.87622	0.87728	0.999998	17723	1	-0.28936
IQCJ	6	0.87628	0.87732	0.999998	17724	1	-0.67162
RSRC1	6	0.8763	0.87734	0.999998	17725	1	-1.5262
MARVELD2	6	0.87636	0.87738	0.999998	17726	1	-0.064448
C15orf26	6	0.87653	0.87754	0.999998	17727	1	-0.066907
GLO1	6	0.87656	0.87757	0.999998	17728	1	-1.2124
EPS15	6	0.87657	0.87758	0.999998	17729	1	-0.56513
SYCE1L	6	0.87663	0.87764	0.999998	17730	1	-0.18417
RPA2	6	0.87664	0.87765	0.999998	17731	1	-0.30119
PPP1R16B	6	0.87681	0.87781	0.999998	17732	1	-0.60671
MRPL50	6	0.87682	0.87781	0.999998	17733	1	-1.4188
NPAS1	6	0.87684	0.87783	0.999998	17734	1	-0.17081
KIAA0513	6	0.87686	0.87785	0.999998	17735	1	-0.72678
TAS1R2	6	0.87692	0.87789	0.999998	17736	1	-0.047284
GOLGA3	6	0.87696	0.87793	0.999998	17737	1	-0.57217
ZKSCAN4	6	0.87697	0.87794	0.999998	17738	1	-0.73985
MEF2A	6	0.87718	0.87811	0.999998	17739	1	-0.50211
APOA1BP	6	0.87723	0.87816	0.999998	17740	1	0.072876
hsa-mir-4278	4	0.87724	0.87715	0.999998	17741	0	-0.14899
PCNX	6	0.87727	0.87818	0.999998	17742	1	-0.41804
RGS5	6	0.87737	0.87827	0.999998	17743	1	-0.77552
PRR9	6	0.87739	0.87829	0.999998	17744	1	0.022762
ACTR3C	6	0.8774	0.87829	0.999998	17745	1	-0.83128
DPEP1	6	0.87741	0.87831	0.999998	17746	1	-0.20518
WNT7B	6	0.87744	0.87833	0.999998	17747	1	-0.45722
DNAJC16	6	0.87753	0.8784	0.999998	17748	1	-0.18073
FZD5	6	0.87756	0.87842	0.999998	17749	1	-0.8655
RAB40AL	6	0.8777	0.87854	0.999998	17750	1	-0.95092
ETNK2	6	0.87775	0.87858	0.999998	17751	1	-1.4689
NDOR1	6	0.87776	0.8786	0.999998	17752	1	-4.5126
AMIGO3	6	0.87778	0.87863	0.999998	17753	1	-0.27113
CIR1	6	0.87779	0.87863	0.999998	17754	1	-0.73935
GJD3	6	0.87782	0.87867	0.999998	17755	1	-0.82766
ADAM15	6	0.87787	0.87871	0.999998	17756	1	-0.019235
MGAT3	6	0.87793	0.87876	0.999998	17757	1	-0.71649
WDR44	6	0.87794	0.87878	0.999998	17758	1	-1.8625
IL17B	6	0.87797	0.87881	0.999998	17759	1	-0.39452
PFKFB3	6	0.87801	0.87884	0.999998	17760	1	-0.89948
C15orf40	6	0.87804	0.87887	0.999998	17761	1	-0.91938
TBC1D8B	6	0.87805	0.87887	0.999998	17762	1	-0.30573
C19orf57	6	0.87807	0.87889	0.999998	17763	1	-0.85174
TTC29	6	0.87812	0.87893	0.999998	17764	1	0.10575
C3orf17	6	0.87816	0.87896	0.999998	17765	1	-2.7554
SSTR4	6	0.87825	0.87904	0.999998	17766	1	-0.4167
CHADL	6	0.87831	0.8791	0.999998	17767	1	-0.17295
CASC5	6	0.87832	0.87912	0.999998	17768	1	-0.60178
CLDN11	6	0.87841	0.87919	0.999998	17769	1	0.1566
PF4V1	5	0.87845	0.87859	0.999998	17770	0	-1.1417
RMDN1	6	0.87851	0.87929	0.999998	17771	1	-0.54248
RANGAP1	6	0.87856	0.87933	0.999998	17772	1	-2.1273
GLYCTK	6	0.87857	0.87935	0.999998	17773	1	-0.18095
CXADR	6	0.87866	0.87943	0.999998	17774	1	-0.67398
hsa-mir-4792	4	0.8787	0.87862	0.999998	17775	0	-0.3574
TMEM201	6	0.87872	0.87947	0.999998	17776	1	-0.46241
COL4A2	6	0.87873	0.87949	0.999998	17777	1	-0.6161
OSTF1	6	0.87875	0.87951	0.999998	17778	1	-0.87859
TMEM91	6	0.87878	0.87953	0.999998	17779	1	-0.23673
THBS1	6	0.87883	0.87958	0.999998	17780	1	-0.40357
GTF3C1	6	0.87894	0.87967	0.999998	17781	1	-1.1654
NPPC	6	0.87903	0.87974	0.999998	17782	1	-0.1461
C16orf59	6	0.8791	0.87982	0.999998	17783	1	-1.051
KLB	6	0.87916	0.87987	0.999998	17784	1	-0.6274
hsa-mir-5186	4	0.87927	0.87924	0.999998	17785	0	-0.65556
TUBA8	6	0.87941	0.88009	0.999998	17786	1	-0.44699
hsa-mir-5197	4	0.87942	0.87938	0.999998	17787	0	-0.58581
SLC41A2	6	0.87953	0.88019	0.999998	17788	1	-0.61822
hsa-mir-3912	4	0.87965	0.87961	0.999998	17789	0	-0.56036
hsa-mir-137	4	0.87973	0.87968	0.999998	17790	0	-1.4668
FCER1A	6	0.8798	0.88046	0.999998	17791	1	-0.60677
SP8	6	0.87986	0.88051	0.999998	17792	1	-0.26182
MTRF1	6	0.87987	0.88051	0.999998	17793	1	-0.70475
NGB	6	0.87991	0.88054	0.999998	17794	1	-0.21865
TH	6	0.87993	0.88056	0.999998	17795	1	-1.3842
NLK	6	0.87996	0.88058	0.999998	17796	1	-0.11777
SNAI3	6	0.88008	0.8807	0.999998	17797	1	-0.28286
HSPA5	6	0.88016	0.88078	0.999998	17798	1	-1.6873
ACADSB	6	0.88017	0.88079	0.999998	17799	1	-0.58626
ATR	6	0.8803	0.88091	0.999998	17800	1	-1.0688
hsa-mir-767	4	0.88044	0.88039	0.999998	17801	0	-0.27234
DHX38	6	0.88061	0.8812	0.999998	17802	1	-1.4118
EXTL3	6	0.88067	0.88126	0.999998	17803	1	-1.8385
UPK3BL	6	0.88069	0.88128	0.999998	17804	1	-0.82037
ATXN10	6	0.88074	0.88132	0.999998	17805	1	-1.3401
RTFDC1	6	0.88081	0.8814	0.999998	17806	1	-1.5342
VTN	6	0.88083	0.88141	0.999998	17807	1	-0.46864
SELENBP1	6	0.88086	0.88144	0.999998	17808	1	-0.61771
PARN	6	0.8809	0.88147	0.999998	17809	1	-1.2126
BCMO1	6	0.88092	0.88149	0.999998	17810	1	0.080226
MRPL2	6	0.88098	0.88154	0.999998	17811	1	-0.53467
CCDC78	6	0.88102	0.88158	0.999998	17812	1	-0.25699
RHOU	6	0.88118	0.88172	0.999998	17813	1	-0.41428
MAGI2	6	0.88118	0.88173	0.999998	17814	1	-0.26773
AP3M1	6	0.88119	0.88174	0.999998	17815	1	-0.289
GCNT1	6	0.88129	0.88182	0.999998	17816	1	-0.25519
MED22	6	0.88129	0.88183	0.999998	17817	1	-0.12646
ACPT	6	0.88132	0.88185	0.999998	17818	1	-0.42886
LOC388813	5	0.88136	0.88154	0.999998	17819	0	-0.31643
KRT28	6	0.88137	0.88189	0.999998	17820	1	-0.38311
NAPB	5	0.8814	0.88158	0.999998	17821	0	-0.31136
CEBPZ	6	0.88145	0.88195	0.999998	17822	1	-1.4336
ILF2	5	0.88152	0.88168	0.999998	17823	0	-1.1321
CTU2	6	0.88155	0.88205	0.999998	17824	1	-1.5236
SCIMP	6	0.8816	0.88209	0.999998	17825	1	-1.0588
RECK	6	0.88161	0.88211	0.999998	17826	1	-0.68016
TEX11	6	0.88166	0.88216	0.999998	17827	1	-0.13199
hsa-mir-125a	4	0.88173	0.88165	0.999998	17828	0	-0.56797
PIWIL2	6	0.8818	0.88229	0.999998	17829	1	-0.37697
ST3GAL6	6	0.88184	0.88233	0.999998	17830	1	-0.063143
AMH	6	0.88194	0.88243	0.999998	17831	1	0.01728
SNX13	6	0.88201	0.88249	0.999998	17832	1	-0.34501
LYPLA2	6	0.88206	0.88253	0.999998	17833	1	-0.39926
PPM1J	6	0.88213	0.8826	0.999998	17834	1	-0.26968
hsa-mir-144	4	0.88217	0.88209	0.999998	17835	0	-3.0619
MYO1G	6	0.88219	0.88265	0.999998	17836	1	-1.2874
APH1B	6	0.8822	0.88266	0.999998	17837	1	-0.2162
PABPC1	6	0.88232	0.88276	0.999998	17838	1	-0.85402
NOLC1	5	0.88236	0.88254	0.999998	17839	0	-0.86221
CCNL2	6	0.88242	0.88285	0.999998	17840	1	-0.10904
CENPF	6	0.88245	0.88288	0.999998	17841	1	-1.9701
hsa-mir-521-1	4	0.8827	0.88264	0.999998	17842	0	-0.039208
BNC1	6	0.8827	0.88313	0.999998	17843	1	-0.79181
NFAM1	6	0.88275	0.88317	0.999998	17844	1	-0.64842
PIGQ	6	0.88284	0.88325	0.999998	17845	1	-1.4152
hsa-mir-93	4	0.88286	0.8828	0.999998	17846	0	-1.1097
CBLN4	6	0.88296	0.88337	0.999998	17847	1	-0.31378
KCNJ8	6	0.88299	0.8834	0.999998	17848	1	-0.46988
HMGA2	6	0.88306	0.88347	0.999998	17849	1	-0.47811
MED6	6	0.88317	0.88357	0.999998	17850	1	-0.68576
SYMPK	6	0.88324	0.88363	0.999998	17851	1	-1.4209
DMRT3	6	0.88329	0.88368	0.999998	17852	1	-0.034263
OR5H1	6	0.88333	0.88372	0.999998	17853	1	-0.054928
EEA1	6	0.88334	0.88373	0.999998	17854	1	-0.33423
THSD1	6	0.88335	0.88374	0.999998	17855	1	-0.16869
KCNC4	6	0.88343	0.88381	0.999998	17856	1	-0.36917
CXCL16	6	0.88353	0.88391	0.999998	17857	1	-0.74875
KNG1	6	0.88353	0.88392	0.999998	17858	1	-0.041167
C14orf166	6	0.88358	0.88396	0.999998	17859	1	-0.094861
TXN2	6	0.88364	0.88402	0.999998	17860	1	-0.11195
ENTPD1	6	0.88368	0.88405	0.999998	17861	1	-0.11916
AURKA	6	0.88376	0.88412	0.999998	17862	1	-1.049
GTSF1L	6	0.8838	0.88416	0.999998	17863	1	0.0044016
OSGIN1	6	0.88385	0.8842	0.999998	17864	1	-0.072439
CXCL12	6	0.88385	0.8842	0.999998	17865	1	-0.49274
AMPD3	6	0.8839	0.88426	0.999998	17866	1	-0.95712
CCDC3	6	0.88394	0.8843	0.999998	17867	1	-0.30502
SLFN5	6	0.88396	0.88431	0.999998	17868	1	-0.2243
CABLES1	6	0.88403	0.88437	0.999998	17869	1	-0.30576
HAUS7	6	0.88413	0.88446	0.999998	17870	1	-0.69529
KCTD15	6	0.88415	0.88448	0.999998	17871	1	-1.0266
EED	6	0.88422	0.88454	0.999998	17872	1	-0.31658
PGK1	6	0.88425	0.88457	0.999998	17873	1	-1.1061
SAMD7	6	0.88425	0.88458	0.999998	17874	1	-0.10741
PRPF40A	6	0.88428	0.88459	0.999998	17875	1	-0.69712
ANKRD18A	6	0.8843	0.88462	0.999998	17876	1	-0.072419
FTH1	6	0.88431	0.88463	0.999998	17877	1	-0.30365
hsa-mir-711	4	0.88432	0.88423	0.999998	17878	0	-0.89649
GPR152	6	0.88449	0.88479	0.999998	17879	1	-0.62971
KDM5B	5	0.88451	0.8847	0.999998	17880	0	-0.32322
ZNF740	6	0.88454	0.88483	0.999998	17881	1	-1.0896
COQ10B	6	0.88456	0.88485	0.999998	17882	1	-0.37221
hsa-mir-1299	4	0.88457	0.88447	0.999998	17883	0	-5.2859
hsa-mir-3666	4	0.88458	0.88449	0.999998	17884	0	-0.61092
MASTL	6	0.88458	0.88487	0.999998	17885	1	-1.4878
NHP2L1	6	0.88465	0.88493	0.999998	17886	1	-1.8093
TATDN3	6	0.88468	0.88496	0.999998	17887	1	0.066159
PCDH12	6	0.88476	0.88503	0.999998	17888	1	-0.097525
CENPE	6	0.88486	0.88511	0.999998	17889	1	-5.449
STIL	6	0.88495	0.8852	0.999998	17890	1	-1.1177
IPO8	6	0.885	0.88525	0.999998	17891	1	-0.19092
SLC35G3	6	0.88506	0.88531	0.999998	17892	1	-0.51625
FBLN5	6	0.88518	0.88542	0.999998	17893	1	-2.2461
STK19	6	0.88522	0.88546	0.999998	17894	1	-0.1306
ZNRF1	6	0.8853	0.88553	0.999998	17895	1	-0.085371
IL2	6	0.88531	0.88554	0.999998	17896	1	-0.79151
TGDS	6	0.88532	0.88555	0.999998	17897	1	-0.61379
hsa-let-7f-2	4	0.88536	0.88529	0.999998	17898	0	-0.6271
KLF1	6	0.88542	0.88564	0.999998	17899	1	-1.7533
hsa-mir-6083	4	0.88549	0.88541	0.999998	17900	0	-1.0791
PTDSS1	6	0.88553	0.88574	0.999998	17901	1	-1.0473
THAP3	6	0.88565	0.88585	0.999998	17902	1	-0.4345
ADH6	6	0.88566	0.88586	0.999998	17903	1	-0.70233
RBCK1	6	0.88571	0.8859	0.999998	17904	1	-0.7852
THEMIS2	6	0.88574	0.88593	0.999998	17905	1	-0.36418
MYT1L	6	0.88576	0.88595	0.999998	17906	1	-0.66465
ARMC4	6	0.88577	0.88596	0.999998	17907	1	-0.33553
EXD3	6	0.88582	0.886	0.999998	17908	1	-0.27971
GTF3C3	6	0.88585	0.88602	0.999998	17909	1	-0.57941
SLC9A4	6	0.88589	0.88607	0.999998	17910	1	-0.70409
COX7C	6	0.88594	0.88611	0.999998	17911	1	-0.86519
TRIM74	4	0.88595	0.88587	0.999998	17912	0	-2.2576
GPX8	6	0.88606	0.88622	0.999998	17913	1	0.032513
hsa-mir-4471	4	0.88608	0.88601	0.999998	17914	0	-0.43572
NAF1	6	0.88612	0.88628	0.999998	17915	1	-1.2053
HIF3A	6	0.88614	0.8863	0.999998	17916	1	-0.16329
CSE1L	6	0.88622	0.88638	0.999998	17917	1	-0.93141
TOMM40L	6	0.88624	0.8864	0.999998	17918	1	-0.59147
DCAF11	6	0.88625	0.88641	0.999998	17919	1	-0.13237
RPL26	6	0.88628	0.88644	0.999998	17920	1	-3.7514
TAP2	6	0.88629	0.88645	0.999998	17921	1	-1.0658
OR5A2	6	0.88638	0.88654	0.999998	17922	1	-0.80753
CKAP4	6	0.88644	0.88661	0.999998	17923	1	-0.16926
MRPL36	6	0.8865	0.88666	0.999998	17924	1	-2.2624
PCDHGA2	2	0.88673	0.88673	0.999998	17925	0	-4.3317
SYNGR4	6	0.88673	0.88688	0.999998	17926	1	-0.40605
EFCAB7	6	0.88675	0.8869	0.999998	17927	1	-0.028711
STXBP3	6	0.88683	0.88696	0.999998	17928	1	-0.52578
YPEL2	6	0.88687	0.887	0.999998	17929	1	-0.46976
hsa-mir-4463	4	0.88695	0.88688	0.999998	17930	0	-1.3963
ZBTB45	6	0.88697	0.8871	0.999998	17931	1	-0.96796
FITM1	6	0.88699	0.88712	0.999998	17932	1	-0.67576
SLC22A6	6	0.887	0.88712	0.999998	17933	1	-0.22732
HINT2	6	0.88701	0.88714	0.999998	17934	1	0.059083
COPS8	6	0.88705	0.88718	0.999998	17935	1	-1.0907
hsa-mir-599	4	0.88705	0.88699	0.999998	17936	0	-0.79746
RNF222	6	0.88707	0.8872	0.999998	17937	1	-0.14475
RGAG4	6	0.88709	0.88721	0.999998	17938	1	-0.36903
GP1BB	6	0.8871	0.88722	0.999998	17939	1	-0.40101
RPN1	6	0.88714	0.88725	0.999998	17940	1	-0.40266
FAU	6	0.88718	0.88729	0.999998	17941	1	-1.773
LRRC32	6	0.88718	0.8873	0.999998	17942	1	-1.4999
C17orf47	6	0.88723	0.88734	0.999998	17943	1	-1.9998
ARHGEF11	6	0.88745	0.88757	0.999998	17944	1	-0.37242
EREG	6	0.88757	0.88769	0.999998	17945	1	-0.13882
LIMS3	6	0.88784	0.88794	0.999998	17946	1	-0.42279
RSPH10B	6	0.88786	0.88796	0.999998	17947	1	-0.74217
PDE4D	6	0.88799	0.88809	0.999998	17948	1	-0.79755
RPP25	6	0.88807	0.88816	0.999998	17949	1	-0.18781
SLC25A27	6	0.88812	0.8882	0.999998	17950	1	-0.31129
LRAT	6	0.88836	0.88845	0.999998	17951	1	-0.33971
MRPL27	6	0.88843	0.88852	0.999998	17952	1	-2.2114
KTI12	6	0.88853	0.8886	0.999998	17953	1	-1.8904
TRANK1	6	0.88859	0.88867	0.999998	17954	1	-1.295
GNL3L	6	0.88861	0.88868	0.999998	17955	1	-1.5321
C2orf27A	6	0.88867	0.88875	0.999998	17956	1	-1.8377
ARSK	6	0.88871	0.88879	0.999998	17957	1	-0.20899
CASR	6	0.88881	0.88888	0.999998	17958	1	-0.30746
hsa-mir-320d-1	4	0.88881	0.88876	0.999998	17959	0	-0.21692
VARS2	6	0.88889	0.88897	0.999998	17960	1	-1.7981
FKBP4	6	0.88892	0.88899	0.999998	17961	1	-0.30897
MSRB3	6	0.88893	0.88901	0.999998	17962	1	-0.12506
MRPL20	6	0.88895	0.88903	0.999998	17963	1	-1.183
hsa-mir-3120	2	0.88899	0.88895	0.999998	17964	0	-2.9579
ATF6	6	0.88903	0.88911	0.999998	17965	1	-0.84222
HNRNPF	6	0.8891	0.88918	0.999998	17966	1	-0.98227
hsa-mir-4718	4	0.88915	0.88909	0.999998	17967	0	-0.67572
ACOT7	6	0.88919	0.88927	0.999998	17968	1	-0.29379
EXOSC1	6	0.8894	0.88949	0.999998	17969	1	-1.1261
RTP1	6	0.88947	0.88956	0.999998	17970	1	0.10639
SLC25A52	6	0.88963	0.88971	0.999998	17971	1	-0.45305
PRPSAP1	6	0.88964	0.88972	0.999998	17972	1	-1.0878
CDC20B	6	0.88967	0.88975	0.999998	17973	1	-0.046885
SRSF4	6	0.8897	0.88978	0.999998	17974	1	-0.83402
ATPAF2	6	0.88971	0.88979	0.999998	17975	1	-0.48967
CHCHD7	6	0.88972	0.8898	0.999998	17976	1	-1.143
LRRC24	5	0.88977	0.88998	0.999998	17977	0	-0.44898
NOMO1	6	0.88993	0.89003	0.999998	17978	1	-0.27382
HIST1H2AG	6	0.89001	0.8901	0.999998	17979	1	-0.98585
LIAS	6	0.89008	0.89017	0.999998	17980	1	-0.32123
SPOCK1	6	0.89012	0.89021	0.999998	17981	1	-0.50417
VPS35	6	0.89015	0.89024	0.999998	17982	1	-0.69163
FCRL2	6	0.8902	0.89028	0.999998	17983	1	-0.47024
TUBB1	6	0.89022	0.89031	0.999998	17984	1	-0.41643
SRSF10	6	0.89024	0.89032	0.999998	17985	1	-1.2735
PASK	6	0.89024	0.89033	0.999998	17986	1	-0.50727
BCDIN3D	6	0.89027	0.89037	0.999998	17987	1	-0.092726
hsa-mir-3714	4	0.8903	0.89026	0.999998	17988	0	-2.0263
PRMT1	6	0.89031	0.8904	0.999998	17989	1	-1.47
ADAM30	6	0.89036	0.89045	0.999998	17990	1	-0.50524
GAPDHS	6	0.89037	0.89046	0.999998	17991	1	-0.64243
DPY30	6	0.89039	0.89047	0.999998	17992	1	-0.755
PHRF1	6	0.89039	0.89047	0.999998	17993	1	-0.96972
SCARA3	6	0.89047	0.89055	0.999998	17994	1	-0.23486
PITPNC1	6	0.89054	0.89062	0.999998	17995	1	-0.19159
hsa-mir-6826	4	0.89069	0.89062	0.999998	17996	0	-0.27803
DCTN5	6	0.89071	0.89077	0.999998	17997	1	-1.0453
GOLGA6L1	6	0.89079	0.89084	0.999998	17998	1	-0.68928
BCAR1	6	0.8908	0.89086	0.999998	17999	1	-0.25163
SNTG2	6	0.89083	0.89089	0.999998	18000	1	-0.38449
EIF1AD	6	0.89085	0.89091	0.999998	18001	1	-0.25347
KRAS	6	0.89086	0.89092	0.999998	18002	1	-1.3585
HSPA12B	6	0.89094	0.89099	0.999998	18003	1	-0.93439
HMX3	6	0.89105	0.89111	0.999998	18004	1	-0.74986
C19orf40	6	0.8912	0.89127	0.999998	18005	1	-3.2091
CCNDBP1	6	0.89131	0.89137	0.999998	18006	1	0.021499
FAM160A1	6	0.89134	0.89139	0.999998	18007	1	-0.45258
SAA4	5	0.89137	0.89158	0.999998	18008	0	-0.7028
FOLR1	6	0.89145	0.89151	0.999998	18009	1	-0.15527
THEMIS	6	0.89152	0.89158	0.999998	18010	1	-0.32577
KIAA1429	6	0.89153	0.8916	0.999998	18011	1	-0.3472
FUS	6	0.89157	0.89165	0.999998	18012	1	0.0027738
PRELID1	6	0.89164	0.89171	0.999998	18013	1	-1.2277
APEX2	6	0.89167	0.89175	0.999998	18014	1	-1.4406
hsa-mir-6830	4	0.89171	0.89165	0.999998	18015	0	-0.30658
OS9	6	0.89176	0.89183	0.999998	18016	1	-1.0254
hsa-mir-6884	4	0.89182	0.89176	0.999998	18017	0	-0.23596
ABCA3	6	0.89183	0.8919	0.999998	18018	1	-0.17509
ATAD3C	6	0.89188	0.89196	0.999998	18019	1	-0.24763
C19orf81	6	0.89193	0.89201	0.999998	18020	1	-0.28637
KIN	6	0.89198	0.89205	0.999998	18021	1	-0.94002
ENHO	6	0.892	0.89207	0.999998	18022	1	-0.63352
SH3PXD2B	6	0.89203	0.8921	0.999998	18023	1	-0.94982
LMOD2	6	0.89206	0.89214	0.999998	18024	1	-0.76785
PTGES3	6	0.89207	0.89215	0.999998	18025	1	-0.51655
HSPBAP1	6	0.89221	0.8923	0.999998	18026	1	0.12091
EML4	6	0.89223	0.89232	0.999998	18027	1	-0.36804
PRPF4B	6	0.89229	0.89237	0.999998	18028	1	-0.17575
EFR3A	6	0.89237	0.89246	0.999998	18029	1	-0.48685
WDR76	6	0.89243	0.89252	0.999998	18030	1	-0.0083925
SPOCD1	6	0.89244	0.89253	0.999998	18031	1	-0.52995
NPTX1	5	0.89246	0.89266	0.999998	18032	0	-1.2573
PDZD2	6	0.89248	0.89257	0.999998	18033	1	-0.54205
MLL5	6	0.8925	0.89259	0.999998	18034	1	-0.69226
OSCAR	6	0.89252	0.89262	0.999998	18035	1	-0.2506
11-Sep	3	0.89255	0.89264	0.999998	18036	0	-0.86455
hsa-mir-5196	4	0.89263	0.89254	0.999998	18037	0	-0.60859
RBBP5	6	0.89267	0.89275	0.999998	18038	1	-3.4224
TSSK3	6	0.89268	0.89276	0.999998	18039	1	-1.2454
C9orf43	6	0.89271	0.89279	0.999998	18040	1	-0.16048
MAP2K7	6	0.89274	0.89283	0.999998	18041	1	-0.4212
LOC100506388	6	0.89276	0.89285	0.999998	18042	1	-0.96332
hsa-mir-6747	4	0.89276	0.89268	0.999998	18043	0	-0.32669
ZNF646	6	0.89278	0.89287	0.999998	18044	1	-0.405
PPP1R35	6	0.89279	0.89288	0.999998	18045	1	-1.387
OR10A3	6	0.89288	0.89298	0.999998	18046	1	-0.5944
TCF19	6	0.89294	0.89304	0.999998	18047	1	-0.61541
ZSWIM4	6	0.89302	0.89314	0.999998	18048	1	-0.43924
ARL8B	6	0.89306	0.89318	0.999998	18049	1	-0.80862
IL1RAP	6	0.89307	0.89319	0.999998	18050	1	-0.26573
RNF8	6	0.89315	0.89327	0.999998	18051	1	-0.95521
NAE1	6	0.89319	0.8933	0.999998	18052	1	-2.7699
VARS	6	0.89319	0.89331	0.999998	18053	1	-1.2099
POLH	6	0.8932	0.89332	0.999998	18054	1	-0.20122
CITED2	6	0.89322	0.89335	0.999998	18055	1	-0.44072
hsa-mir-4650-1	4	0.89329	0.89323	0.999998	18056	0	-1.3037
KLHL14	6	0.89351	0.89363	0.999998	18057	1	-0.28131
GPX2	6	0.89357	0.89369	0.999998	18058	1	-0.78618
hsa-mir-6770-1	4	0.89359	0.89352	0.999998	18059	0	-0.71228
IL3RA_X	6	0.89364	0.89376	0.999998	18060	1	-0.39755
hsa-mir-4481	4	0.89376	0.8937	0.999998	18061	0	-1.5165
FBXO9	6	0.89377	0.89388	0.999998	18062	0	-0.21518
SIX3	6	0.89379	0.89389	0.999998	18063	0	-0.29624
BAP1	6	0.89381	0.89391	0.999998	18064	0	-1.1665
ZNF461	6	0.89385	0.89395	0.999998	18065	0	-0.5152
C19orf21	6	0.89386	0.89397	0.999998	18066	0	-0.013442
hsa-mir-6740	4	0.89389	0.89383	0.999998	18067	0	-2.0696
PDSS1	6	0.8939	0.89401	0.999998	18068	0	-0.0074913
SGCG	6	0.89392	0.89402	0.999998	18069	0	-0.1961
MPP2	6	0.89396	0.89406	0.999998	18070	0	-0.26333
ANGPTL3	6	0.89398	0.89408	0.999998	18071	0	-0.023331
DLC1	6	0.89419	0.89428	0.999998	18072	0	-0.26247
BLOC1S5	6	0.89429	0.89438	0.999998	18073	0	-0.0098526
C1orf56	6	0.8943	0.89439	0.999998	18074	0	-2.1573
hsa-mir-27a	4	0.89439	0.89433	0.999998	18075	0	-0.12219
RBM14	5	0.89442	0.89464	0.999998	18076	0	-3.2546
CSNK2A1	6	0.89444	0.89452	0.999998	18077	0	-0.50882
FXYD5	6	0.89451	0.89459	0.999998	18078	0	-0.79207
ETHE1	6	0.89454	0.89461	0.999998	18079	0	-0.66749
hsa-mir-548f-5	4	0.89455	0.8945	0.999998	18080	0	-0.50697
MADCAM1	6	0.89461	0.89468	0.999998	18081	0	-1.2623
CHML	6	0.89461	0.89468	0.999998	18082	0	-0.78702
hsa-mir-4748	4	0.89463	0.89457	0.999998	18083	0	-0.42738
IRX1	6	0.89477	0.89482	0.999998	18084	0	-0.13975
hsa-mir-6845	4	0.8948	0.89474	0.999998	18085	0	-2.9662
CXorf40A	6	0.89484	0.8949	0.999998	18086	0	-0.080835
KRT84	6	0.89486	0.89491	0.999998	18087	0	-1.2034
AMT	6	0.895	0.89505	0.999998	18088	0	-0.51881
hsa-mir-6732	4	0.89502	0.89496	0.999998	18089	0	-0.47117
SDC4	6	0.89509	0.89514	0.999998	18090	0	-0.12945
PIBF1	6	0.89512	0.89517	0.999998	18091	0	0.019681
GTF3C6	6	0.89514	0.89519	0.999998	18092	0	-0.22717
SPRR2B	1	0.89517	0.89554	0.999998	18093	0	-5.8784
ARHGEF10	6	0.89523	0.89528	0.999998	18094	0	-0.92755
TUBGCP5	6	0.89534	0.89538	0.999998	18095	0	-0.76776
SERPINA1	6	0.89546	0.89552	0.999998	18096	0	-0.11069
ELL	6	0.89556	0.89562	0.999998	18097	0	-0.67813
AP5B1	6	0.89559	0.89566	0.999998	18098	0	-0.0093395
KCNS1	6	0.89563	0.89571	0.999998	18099	0	-0.36356
hsa-mir-202	4	0.89563	0.89556	0.999998	18100	0	-0.78968
ALMS1	6	0.89565	0.89573	0.999998	18101	0	-0.54825
PRPF8	6	0.8958	0.89589	0.999998	18102	0	-0.97981
HTR3D	6	0.89581	0.8959	0.999998	18103	0	0.10597
DDX19B	6	0.89585	0.89594	0.999998	18104	0	-0.85889
ZFAND4	6	0.8959	0.89598	0.999998	18105	0	-0.62979
RGPD6	2	0.89591	0.89586	0.999998	18106	0	-0.92665
WDR83OS	6	0.8961	0.89617	0.999998	18107	0	-0.98697
hsa-mir-6131	4	0.89615	0.89608	0.999998	18108	0	-0.24802
HOXB5	6	0.89625	0.89632	0.999998	18109	0	-0.479
DNAJC24	6	0.89627	0.89634	0.999998	18110	0	-1.5562
TEX261	6	0.89632	0.89639	0.999998	18111	0	-0.92363
hsa-mir-4803	4	0.89633	0.89629	0.999998	18112	0	-0.57062
IRS1	6	0.89634	0.89641	0.999998	18113	0	-0.11206
hsa-mir-1248	4	0.89635	0.89629	0.999998	18114	0	-0.28553
LSM5	6	0.89636	0.89642	0.999998	18115	0	-0.4521
MRPL24	6	0.89645	0.89651	0.999998	18116	0	-1.6073
ZNF629	6	0.89645	0.89652	0.999998	18117	0	-0.11454
KRTAP9-8	6	0.89648	0.89654	0.999998	18118	0	-0.5476
MVB12A	6	0.89651	0.89658	0.999998	18119	0	-1.4204
FAM149A	6	0.89652	0.89658	0.999998	18120	0	-0.084079
HOXD11	6	0.89653	0.89659	0.999998	18121	0	-0.55738
ISG20L2	6	0.89654	0.89659	0.999998	18122	0	-0.81192
hsa-mir-4515	4	0.89655	0.89649	0.999998	18123	0	-1.7754
CCL21	6	0.89659	0.89665	0.999998	18124	0	-0.84713
hsa-mir-6767	4	0.89668	0.89662	0.999998	18125	0	-2.0096
STC1	6	0.89674	0.8968	0.999998	18126	0	-0.058268
CLEC1A	6	0.89679	0.89684	0.999998	18127	0	-0.48159
KRTAP13-1	6	0.8968	0.89685	0.999998	18128	0	-0.92019
hsa-mir-770	4	0.89687	0.89679	0.999998	18129	0	-0.26857
YRDC	6	0.8969	0.89696	0.999998	18130	0	-1.2011
CCL3	6	0.897	0.89706	0.999998	18131	0	-0.0055162
RFXANK	6	0.89702	0.89708	0.999998	18132	0	-1.1936
FARP1	6	0.89703	0.89708	0.999998	18133	0	-0.94115
EIF3CL	1	0.89709	0.89748	0.999998	18134	0	-2.4284
C21orf58	6	0.8971	0.89715	0.999998	18135	0	-0.086444
SLC2A9	6	0.89711	0.89715	0.999998	18136	0	0.0034062
GNL1	6	0.89712	0.89717	0.999998	18137	0	-0.55766
IRAK3	6	0.89713	0.89718	0.999998	18138	0	-0.44523
MYLPF	6	0.89715	0.8972	0.999998	18139	0	-0.46928
FGF13	6	0.89717	0.89722	0.999998	18140	0	-0.53467
PHF3	6	0.8972	0.89725	0.999998	18141	0	-0.74783
WBSCR16	6	0.89726	0.8973	0.999998	18142	0	-0.52269
C9orf24	6	0.89729	0.89732	0.999998	18143	0	-0.61133
FOXR1	6	0.89729	0.89733	0.999998	18144	0	-0.31759
SMC2	6	0.89737	0.89741	0.999998	18145	0	-4.564
UGCG	6	0.89743	0.89749	0.999998	18146	0	-0.62669
ACVR1	6	0.89746	0.89752	0.999998	18147	0	-0.23081
GDF10	6	0.89755	0.89762	0.999998	18148	0	-0.1128
OR11H1	6	0.8976	0.89767	0.999998	18149	0	-0.81259
LIME1	6	0.89764	0.89771	0.999998	18150	0	-0.033761
hsa-mir-6878	4	0.89769	0.89763	0.999998	18151	0	-0.40093
WDR41	6	0.89783	0.8979	0.999998	18152	0	-0.82957
FER	6	0.89787	0.89795	0.999998	18153	0	-0.047527
SLC2A11	6	0.89791	0.89798	0.999998	18154	0	-0.16603
GPM6B	6	0.89796	0.89804	0.999998	18155	0	-1.36
ZEB2	6	0.89799	0.89807	0.999998	18156	0	-0.20999
WDYHV1	6	0.89807	0.89815	0.999998	18157	0	-0.17688
ZKSCAN1	6	0.89812	0.89821	0.999998	18158	0	0.11525
GPT	6	0.89818	0.89825	0.999998	18159	0	-0.51416
MYH2	6	0.89823	0.8983	0.999998	18160	0	-0.30625
DEFB113	6	0.89825	0.89832	0.999998	18161	0	-0.76846
MGAM	6	0.89829	0.89836	0.999998	18162	0	-0.5124
CLRN3	6	0.89833	0.8984	0.999998	18163	0	-0.43715
HIF1AN	6	0.89835	0.89842	0.999998	18164	0	-0.39365
hsa-mir-8059	4	0.89838	0.89831	0.999998	18165	0	-3.7537
MTHFD2L	6	0.89845	0.89851	0.999998	18166	0	-0.46171
AGBL4	6	0.89846	0.89852	0.999998	18167	0	-0.43151
PPP5D1	6	0.89847	0.89853	0.999998	18168	0	-0.38275
hsa-mir-5001	3	0.89848	0.89864	0.999998	18169	0	-1.1808
hsa-mir-6746	4	0.89855	0.89848	0.999998	18170	0	-0.63669
C5orf20	6	0.89862	0.89867	0.999998	18171	0	-1.1255
SPRED1	6	0.89863	0.89868	0.999998	18172	0	-0.61376
MEP1A	6	0.89865	0.89871	0.999998	18173	0	-0.89294
SPATA5	6	0.89868	0.89874	0.999998	18174	0	-0.90655
SLC35A2	6	0.89871	0.89878	0.999998	18175	0	-3.3263
URM1	6	0.89875	0.89882	0.999998	18176	0	-0.56588
hsa-mir-1285-1	4	0.89877	0.89871	0.999998	18177	0	-0.60606
CCDC107	6	0.89881	0.89887	0.999998	18178	0	-0.5618
hsa-mir-577	4	0.89881	0.89876	0.999998	18179	0	-1.0242
PADI2	6	0.89888	0.89895	0.999998	18180	0	-0.47245
MARS	6	0.8989	0.89896	0.999998	18181	0	-0.41497
WHAMM	6	0.89895	0.89901	0.999998	18182	0	-1.1225
ACTL10	6	0.89898	0.89904	0.999998	18183	0	-0.52809
PTCHD4	6	0.899	0.89905	0.999998	18184	0	-0.059568
hsa-mir-7151	4	0.89901	0.89895	0.999998	18185	0	-1.3675
LYG2	6	0.89904	0.8991	0.999998	18186	0	-0.22876
ATL3	6	0.89906	0.89911	0.999998	18187	0	-0.3735
GSDMA	6	0.89935	0.89941	0.999998	18188	0	-0.20987
GUCY1A2	6	0.8994	0.89946	0.999998	18189	0	-0.12141
PRKAG2	6	0.89942	0.89948	0.999998	18190	0	-0.65617
BAG2	6	0.89951	0.89957	0.999998	18191	0	-0.51067
TSPAN2	6	0.89954	0.89961	0.999998	18192	0	-0.16742
hsa-mir-4704	3	0.89955	0.89971	0.999998	18193	0	-0.24936
SPI1	6	0.8996	0.89966	0.999998	18194	0	-0.19641
hsa-mir-4728	4	0.89964	0.89959	0.999998	18195	0	-1.0885
SLC30A4	6	0.89971	0.89976	0.999998	18196	0	-0.46268
C16orf62	6	0.89971	0.89976	0.999998	18197	0	-0.42755
CYB5D2	6	0.89977	0.89984	0.999998	18198	0	-0.50792
ERI3	6	0.89978	0.89984	0.999998	18199	0	-0.72862
TTC1	6	0.89982	0.89988	0.999998	18200	0	-0.93858
GJA4	6	0.89992	0.89998	0.999998	18201	0	-0.72652
OR6B1	6	0.89999	0.90006	0.999998	18202	0	-0.47443
ZNF814	6	0.90001	0.90007	0.999998	18203	0	-0.114
C2CD4C	6	0.90002	0.90008	0.999998	18204	0	-0.65732
TSPAN18	6	0.90011	0.90016	0.999998	18205	0	-0.77243
IQCF3	6	0.90027	0.90033	0.999998	18206	0	-0.29626
PDE6A	6	0.90035	0.90041	0.999998	18207	0	-0.22908
RAD23B	6	0.9004	0.90044	0.999998	18208	0	-2.2549
SMIM21	6	0.90042	0.90046	0.999998	18209	0	-0.56676
GPR75-ASB3	3	0.90043	0.90056	0.999998	18210	0	-0.52805
ALOX15	6	0.90043	0.90048	0.999998	18211	0	-1.0747
C11orf54	6	0.90046	0.90051	0.999998	18212	0	-0.081989
BHLHE41	6	0.90054	0.90058	0.999998	18213	0	0.014929
NUTF2	6	0.90059	0.90063	0.999998	18214	0	-1.1996
OR2M5	6	0.90064	0.90067	0.999998	18215	0	-0.51202
CCL14	6	0.90066	0.90069	0.999998	18216	0	0.0044101
GRK4	6	0.90067	0.9007	0.999998	18217	0	-0.23839
KIAA1430	6	0.9008	0.90084	0.999998	18218	0	-0.37085
hsa-mir-5093	4	0.90081	0.90077	0.999998	18219	0	-0.34837
KRTAP10-7	6	0.90091	0.90095	0.999998	18220	0	-0.62116
hsa-mir-1178	4	0.90093	0.90087	0.999998	18221	0	-3.8167
GPRIN2	6	0.90093	0.90096	0.999998	18222	0	-0.39414
PSKH2	6	0.90094	0.90097	0.999998	18223	0	-1.0576
TMEM239	6	0.90095	0.90098	0.999998	18224	0	-0.66901
SMUG1	6	0.90105	0.90108	0.999998	18225	0	-0.25566
OR1Q1	6	0.90112	0.90114	0.999998	18226	0	-0.099172
OR10A2	6	0.90117	0.9012	0.999998	18227	0	-0.17168
RNF19A	6	0.90129	0.90131	0.999998	18228	0	-0.068877
C9orf171	6	0.90131	0.90133	0.999998	18229	0	-0.18145
MSI2	6	0.90134	0.90137	0.999998	18230	0	-3.1096
BTBD6	6	0.90135	0.90139	0.999998	18231	0	-0.36487
ZNF365	6	0.90148	0.90151	0.999998	18232	0	-0.59189
CTXN3	6	0.9015	0.90153	0.999998	18233	0	-0.36811
ZNF658	6	0.90153	0.90156	0.999998	18234	0	-0.076029
PNPLA6	6	0.90162	0.90166	0.999998	18235	0	-1.5606
ASRGL1	6	0.90165	0.90168	0.999998	18236	0	-0.13122
TCF20	6	0.9017	0.90172	0.999998	18237	0	-0.3391
STBD1	6	0.90184	0.90188	0.999998	18238	0	-0.28906
TMUB2	6	0.90187	0.9019	0.999998	18239	0	-0.19996
MAP4K2	6	0.90195	0.90199	0.999998	18240	0	-0.74761
TMEM211	6	0.90197	0.90201	0.999998	18241	0	-0.16678
GMPPA	6	0.90217	0.90222	0.999998	18242	0	-0.38303
C10orf131	5	0.90221	0.90239	0.999998	18243	0	-1.0154
RNASE3	6	0.90225	0.90231	0.999998	18244	0	-1.0006
PSD2	6	0.90227	0.90233	0.999998	18245	0	-0.083821
SRRT	6	0.90235	0.90241	0.999998	18246	0	-1.5525
SPATA2	6	0.90247	0.90253	0.999998	18247	0	-0.54976
KRTAP5-1	6	0.90248	0.90254	0.999998	18248	0	0.091602
CGB	6	0.90256	0.90262	0.999998	18249	0	-0.60111
FBXL15	6	0.90262	0.90268	0.999998	18250	0	-1.139
HIST1H4I	6	0.90263	0.90268	0.999998	18251	0	-0.12334
ENTHD2	6	0.90265	0.9027	0.999998	18252	0	-0.3976
hsa-mir-1276	4	0.90274	0.90271	0.999998	18253	0	-0.38297
FAM134B	6	0.90276	0.90281	0.999998	18254	0	-0.032502
PPP2R5B	6	0.90281	0.90286	0.999998	18255	0	0.044725
hsa-mir-543	1	0.90281	0.9032	0.999998	18256	0	-0.87615
PCDHGA8	2	0.90283	0.90279	0.999998	18257	0	-4.0973
COX16	6	0.90286	0.90291	0.999998	18258	0	-0.20905
LCE2D	6	0.90289	0.90294	0.999998	18259	0	-1.3175
BUD13	6	0.9029	0.90295	0.999998	18260	0	-1.121
hsa-mir-365a	4	0.90293	0.90291	0.999998	18261	0	-0.77553
SARS2	6	0.90296	0.90301	0.999998	18262	0	-0.59509
AKR1C2	5	0.90297	0.90316	0.999998	18263	0	-0.0017408
IMPG2	6	0.90301	0.90305	0.999998	18264	0	0.027667
POU4F3	6	0.90308	0.90312	0.999998	18265	0	-0.23321
RPL36A	6	0.90317	0.90321	0.999998	18266	0	-1.9981
ADPRH	6	0.90332	0.90338	0.999998	18267	0	-0.51662
hsa-mir-6805	4	0.90333	0.90331	0.999998	18268	0	-1.7862
SPDL1	6	0.90338	0.90343	0.999998	18269	0	-0.76504
C15orf62	6	0.9034	0.90345	0.999998	18270	0	-0.17631
ATP1B4	6	0.90345	0.90349	0.999998	18271	0	-0.21007
REPS1	6	0.90347	0.90351	0.999998	18272	0	-1.095
ABCD4	6	0.90349	0.90353	0.999998	18273	0	0.042798
FKTN	6	0.90361	0.90367	0.999998	18274	0	-0.32899
ZFYVE9	6	0.90373	0.90379	0.999998	18275	0	0.023842
KIF4A	6	0.90378	0.90384	0.999998	18276	0	-1.3543
WRAP53	6	0.90379	0.90385	0.999998	18277	0	-0.57889
PSD	6	0.90385	0.90391	0.999998	18278	0	-0.831
CC2D2A	6	0.90417	0.90424	0.999998	18279	0	-0.18568
C19orf33	6	0.90433	0.9044	0.999998	18280	0	-0.33573
DONSON	6	0.90444	0.9045	0.999998	18281	0	-0.81807
hsa-mir-6090	4	0.90448	0.90442	0.999998	18282	0	-1.9883
ITLN2	6	0.90455	0.90461	0.999998	18283	0	-1.0633
PDK2	6	0.90455	0.90462	0.999998	18284	0	-0.34499
TRIML2	6	0.90464	0.90471	0.999998	18285	0	-0.14155
CEACAM7	6	0.90478	0.90486	0.999998	18286	0	-0.060765
hsa-mir-3689f	4	0.90479	0.90472	0.999998	18287	0	-0.64801
ZMAT3	6	0.90483	0.90491	0.999998	18288	0	-0.8601
TMEM61	6	0.90485	0.90494	0.999998	18289	0	-0.30807
PCSK4	6	0.90495	0.90502	0.999998	18290	0	0.0096215
ACSM4	6	0.90502	0.9051	0.999998	18291	0	-0.41497
NR6A1	6	0.90504	0.90512	0.999998	18292	0	-0.72325
TBCK	6	0.90506	0.90514	0.999998	18293	0	-0.41533
hsa-mir-7845	4	0.90508	0.90502	0.999998	18294	0	-0.31031
WDR12	6	0.90516	0.90524	0.999998	18295	0	-1.6299
CORO1A	6	0.90517	0.90526	0.999998	18296	0	-0.78766
DPP8	6	0.90518	0.90526	0.999998	18297	0	-0.48215
FAT4	6	0.90526	0.90535	0.999998	18298	0	-0.099897
BCAS2	6	0.90534	0.90544	0.999998	18299	0	-1.1933
FCGR2B	6	0.90548	0.90556	0.999998	18300	0	-0.46597
ZNF611	5	0.90549	0.90567	0.999998	18301	0	-0.44652
NDUFAF5	6	0.90553	0.9056	0.999998	18302	0	-1.082
STX5	6	0.90554	0.90562	0.999998	18303	0	-2.0625
EIF3E	6	0.90555	0.90563	0.999998	18304	0	-1.3412
KIDINS220	6	0.90569	0.90577	0.999998	18305	0	-0.092203
PRAC1	4	0.9057	0.90565	0.999998	18306	0	-0.2721
SETD5	6	0.90578	0.90586	0.999998	18307	0	-0.55704
WDR86	6	0.90586	0.90594	0.999998	18308	0	-0.50395
NOX5	6	0.90589	0.90596	0.999998	18309	0	-1.929
ACAA1	6	0.906	0.90608	0.999998	18310	0	-0.25628
LACE1	6	0.90601	0.90608	0.999998	18311	0	-0.48385
hsa-mir-655	4	0.90601	0.90596	0.999998	18312	0	-0.48806
R3HDM2	6	0.90612	0.90619	0.999998	18313	0	0.041558
EZR	6	0.90619	0.90627	0.999998	18314	0	-0.3263
SBNO1	6	0.9063	0.9064	0.999998	18315	0	-0.69839
PTGES2	6	0.90634	0.90644	0.999998	18316	0	-0.48549
MEX3B	6	0.90635	0.90645	0.999998	18317	0	-0.6808
MRPL11	6	0.90636	0.90645	0.999998	18318	0	-0.55723
hsa-mir-195	4	0.90639	0.90634	0.999998	18319	0	-0.49602
VRK1	6	0.90641	0.90651	0.999998	18320	0	-0.69526
FAM171A1	6	0.90648	0.90657	0.999998	18321	0	-1.7386
ATP6V1G2	6	0.90652	0.90661	0.999998	18322	0	-0.061926
FAM211A	5	0.90652	0.90668	0.999998	18323	0	-0.099546
hsa-mir-449a	4	0.9066	0.90653	0.999998	18324	0	-0.61368
OR12D2	6	0.90666	0.90676	0.999998	18325	0	-0.38516
TGIF2	6	0.90676	0.90686	0.999998	18326	0	-0.13368
PTGES	6	0.9068	0.9069	0.999998	18327	0	-0.19273
SUV39H1	6	0.90686	0.90695	0.999998	18328	0	-1.1417
FOXD1	6	0.9069	0.90699	0.999998	18329	0	-0.51987
CPE	6	0.90692	0.90701	0.999998	18330	0	-0.17688
SDPR	6	0.90693	0.90702	0.999998	18331	0	-0.39475
TMED3	5	0.90696	0.90709	0.999998	18332	0	-0.64603
PGBD2	6	0.90697	0.90705	0.999998	18333	0	-0.89272
TAF1A	6	0.90699	0.90708	0.999998	18334	0	-0.56909
SMCO2	6	0.90701	0.90709	0.999998	18335	0	-0.00076093
UGT2A1	6	0.90708	0.90716	0.999998	18336	0	-0.31502
hsa-mir-4713	4	0.90713	0.90707	0.999998	18337	0	-0.50796
TMEM8A	6	0.90729	0.90738	0.999998	18338	0	-0.77486
PROL1	6	0.90734	0.90742	0.999998	18339	0	-0.10325
ACOX1	6	0.90743	0.90753	0.999998	18340	0	-1.0677
FAM101A	6	0.90745	0.90754	0.999998	18341	0	-0.6183
HBEGF	6	0.90756	0.90765	0.999998	18342	0	-0.2066
CCL7	6	0.90756	0.90766	0.999998	18343	0	-0.49958
CTCFL	6	0.90775	0.90783	0.999998	18344	0	-0.12657
IMPDH1	6	0.90779	0.90787	0.999998	18345	0	-0.24351
FAM184A	6	0.90785	0.90792	0.999998	18346	0	-0.43158
LRRC37A	6	0.9079	0.90797	0.999998	18347	0	-0.96309
MRPL51	6	0.90803	0.90809	0.999998	18348	0	-0.73225
STRBP	6	0.90814	0.90821	0.999998	18349	0	-0.045647
ELF1	6	0.90822	0.9083	0.999998	18350	0	-0.34209
MT2A	4	0.90822	0.90815	0.999998	18351	0	-1.3006
KIF18B	6	0.90823	0.90831	0.999998	18352	0	-0.13762
AP2M1	6	0.90841	0.9085	0.999998	18353	0	-0.55951
hsa-mir-646	4	0.90843	0.90837	0.999998	18354	0	-0.6665
GABBR2	6	0.90845	0.90854	0.999998	18355	0	-0.31038
8-Sep	3	0.90864	0.90869	0.999998	18356	0	-0.4411
TNFAIP8L2	6	0.90865	0.90874	0.999998	18357	0	-0.4448
MRRF	6	0.90866	0.90874	0.999998	18358	0	-0.97957
TBPL2	6	0.90868	0.90876	0.999998	18359	0	-0.032437
RBM15B	6	0.9087	0.90878	0.999998	18360	0	-1.1831
CTCF	6	0.90878	0.90887	0.999998	18361	0	-1.5914
MRPL32	6	0.90881	0.90889	0.999998	18362	0	-1.0972
RNASE10	6	0.9089	0.90899	0.999998	18363	0	-0.63365
MSLN	6	0.90893	0.90902	0.999998	18364	0	-0.51571
HGFAC	6	0.90896	0.90905	0.999998	18365	0	-0.51964
RNPC3	6	0.90899	0.90908	0.999998	18366	0	-0.35941
ING2	6	0.90902	0.90911	0.999998	18367	0	-0.57458
SCRIB	6	0.90904	0.90912	0.999998	18368	0	-0.57204
MAN1C1	6	0.90904	0.90913	0.999998	18369	0	-1.2087
ALG12	6	0.90905	0.90913	0.999998	18370	0	-0.44401
ZNF829	6	0.90913	0.90921	0.999998	18371	0	-0.44509
C2orf88	6	0.90914	0.90922	0.999998	18372	0	-0.16954
POTEI	3	0.90918	0.90924	0.999998	18373	0	-0.49461
FAM195B	6	0.90924	0.90931	0.999998	18374	0	-0.3026
SNAPC3	6	0.90928	0.90935	0.999998	18375	0	-0.99592
hsa-mir-4726	4	0.90929	0.90921	0.999998	18376	0	-3.2275
FAM212B	6	0.90932	0.90939	0.999998	18377	0	-0.59372
KRT35	6	0.90933	0.9094	0.999998	18378	0	-0.5147
OR4B1	6	0.90933	0.90941	0.999998	18379	0	-0.39757
MYEF2	6	0.90939	0.90947	0.999998	18380	0	-0.35264
TCF15	6	0.90961	0.90967	0.999998	18381	0	-0.47731
ZIK1	6	0.90964	0.9097	0.999998	18382	0	-0.60292
hsa-mir-30c-2	4	0.90969	0.9096	0.999998	18383	0	-0.96812
THAP10	6	0.9097	0.90977	0.999998	18384	0	-0.53093
YPEL3	6	0.90971	0.90977	0.999998	18385	0	-0.51766
MRPL1	6	0.90975	0.90981	0.999998	18386	0	-0.29684
LOC440243	4	0.90977	0.90969	0.999998	18387	0	-0.90349
CELF6	6	0.90979	0.90985	0.999998	18388	0	0.072472
FAM133B	6	0.90994	0.91	0.999998	18389	0	-0.32538
MYOC	6	0.91006	0.91011	0.999998	18390	0	-0.54335
TAOK3	6	0.9101	0.91015	0.999998	18391	0	-0.49594
NPM2	6	0.91021	0.91027	0.999998	18392	0	-0.5775
hsa-mir-3133	3	0.91021	0.91028	0.999998	18393	0	-0.6856
CCR8	6	0.91028	0.91034	0.999998	18394	0	-0.38778
ZNF394	6	0.91031	0.91037	0.999998	18395	0	-0.37047
TMC7	6	0.91034	0.91041	0.999998	18396	0	-0.21389
MYEOV	6	0.91041	0.91048	0.999998	18397	0	-0.5725
PRSS36	6	0.91047	0.91054	0.999998	18398	0	-0.082224
AREG	6	0.91047	0.91054	0.999998	18399	0	-0.23105
SLC9A8	6	0.9105	0.91057	0.999998	18400	0	-0.24971
SASS6	6	0.91051	0.91058	0.999998	18401	0	-1.4994
OR2T3	6	0.91053	0.91061	0.999998	18402	0	-0.86616
BMP1	6	0.91054	0.91061	0.999998	18403	0	0.080394
hsa-mir-4454	4	0.91057	0.91046	0.999998	18404	0	-5.008
LCE3E	4	0.91065	0.91055	0.999998	18405	0	-0.32138
TOMM20L	6	0.91069	0.91076	0.999998	18406	0	-0.33857
RSPO3	6	0.91085	0.91092	0.999998	18407	0	0.070348
GLOD4	6	0.91086	0.91092	0.999998	18408	0	-0.37548
SSX2	6	0.91093	0.91099	0.999998	18409	0	-0.55751
LMBRD2	6	0.91098	0.91104	0.999998	18410	0	-0.70076
hsa-mir-6859-1	4	0.91098	0.91088	0.999998	18411	0	-0.88707
OSBPL10	6	0.91101	0.91108	0.999998	18412	0	-0.21027
SPATA31A6	5	0.91115	0.91126	0.999998	18413	0	-2.1818
PLAC1L	6	0.91116	0.91124	0.999998	18414	0	-0.03167
JAG2	6	0.91117	0.91125	0.999998	18415	0	-0.18985
AGGF1	6	0.91119	0.91128	0.999998	18416	0	-0.82727
ACBD5	6	0.91122	0.91131	0.999998	18417	0	-0.063851
BBS9	6	0.91123	0.91132	0.999998	18418	0	-0.32545
hsa-mir-5187	4	0.91127	0.91115	0.999998	18419	0	-0.47087
RPL3L	6	0.91133	0.91143	0.999998	18420	0	-0.80256
OR5T3	6	0.91137	0.91146	0.999998	18421	0	-0.18256
GPR1	6	0.91151	0.91159	0.999998	18422	0	-0.19327
TFPT	6	0.91163	0.91172	0.999998	18423	0	-0.38188
APC2	6	0.91165	0.91173	0.999998	18424	0	-1.3207
ZNF652	6	0.91176	0.91184	0.999998	18425	0	-0.5842
SMTNL2	6	0.91178	0.91186	0.999998	18426	0	0.027515
MTRNR2L7	4	0.91185	0.91174	0.999998	18427	0	-1.1521
ENPP7	6	0.91189	0.91198	0.999998	18428	0	-0.48837
GLB1L	6	0.91189	0.91199	0.999998	18429	0	-0.26147
hsa-mir-148b	4	0.91191	0.91181	0.999998	18430	0	-0.26365
hsa-mir-6125	4	0.91192	0.91182	0.999998	18431	0	-5.6893
FCGR1A	5	0.91202	0.91213	0.999998	18432	0	-0.56253
ACAT2	6	0.91205	0.91216	0.999998	18433	0	-0.27278
AGAP6	4	0.9121	0.912	0.999998	18434	0	-0.69151
NPIPA5	3	0.91219	0.91224	0.999998	18435	0	-0.90956
IL18	6	0.9122	0.91232	0.999998	18436	0	-0.25097
C14orf2	6	0.91232	0.91245	0.999998	18437	0	-0.63521
INPP5B	6	0.91235	0.91248	0.999998	18438	0	-0.40103
CHCHD1	6	0.91237	0.91249	0.999998	18439	0	-0.67041
hsa-mir-4535	4	0.91238	0.91229	0.999998	18440	0	-0.30956
ADAMTS13	6	0.91243	0.91255	0.999998	18441	0	-0.662
GAPDH	6	0.91245	0.91258	0.999998	18442	0	-2.2881
TNFRSF12A	6	0.91249	0.91261	0.999998	18443	0	-0.47915
PFN1	6	0.91267	0.9128	0.999998	18444	0	-0.53751
FAM101B	6	0.91269	0.91282	0.999998	18445	0	-1.3999
CD84	6	0.91279	0.9129	0.999998	18446	0	-0.72925
ADRBK2	6	0.9128	0.91291	0.999998	18447	0	-0.33059
ZNF74	6	0.91285	0.91297	0.999998	18448	0	-0.7363
RPN2	6	0.91301	0.91311	0.999998	18449	0	-1.1729
MMP26	6	0.91305	0.91315	0.999998	18450	0	-0.90185
NDUFB10	6	0.91306	0.91316	0.999998	18451	0	-0.7546
PCNP	6	0.91306	0.91316	0.999998	18452	0	0.0043151
TBXA2R	6	0.91308	0.91318	0.999998	18453	0	-0.91564
hsa-mir-3201	4	0.91308	0.91297	0.999998	18454	0	-0.34866
PCF11	6	0.91312	0.91322	0.999998	18455	0	-1.9971
hsa-mir-325	4	0.91316	0.91306	0.999998	18456	0	-0.19937
FOXF2	6	0.91317	0.91327	0.999998	18457	0	-0.56879
ARL13A	6	0.9132	0.91331	0.999998	18458	0	-0.87674
PRSS37	6	0.91323	0.91333	0.999998	18459	0	-0.30657
SMAD4	6	0.91324	0.91335	0.999998	18460	0	-0.45198
OR2B3	6	0.91329	0.91339	0.999998	18461	0	-0.34198
CHPF	6	0.91332	0.91344	0.999998	18462	0	-0.07623
CTU1	6	0.91336	0.91347	0.999998	18463	0	-1.4642
KRTAP16-1	6	0.91341	0.91353	0.999998	18464	0	-0.67756
RSU1	6	0.91341	0.91353	0.999998	18465	0	-0.66317
OCA2	6	0.91344	0.91356	0.999998	18466	0	-0.27406
SCNN1D	6	0.91353	0.91365	0.999998	18467	0	-0.44301
ABHD5	6	0.91356	0.91367	0.999998	18468	0	-1.0357
DCAF12	6	0.91359	0.9137	0.999998	18469	0	-0.60133
ZNF776	6	0.9136	0.91371	0.999998	18470	0	-0.58396
RUSC1	6	0.91362	0.91373	0.999998	18471	0	0.051282
C10orf111	6	0.91364	0.91375	0.999998	18472	0	-0.45572
PARP16	5	0.91365	0.91381	0.999998	18473	0	-0.51796
HSD17B12	6	0.91367	0.91377	0.999998	18474	0	-0.52757
KIF21A	6	0.91367	0.91378	0.999998	18475	0	-0.69887
RNASEH1	6	0.91369	0.9138	0.999998	18476	0	-0.67178
RAB10	6	0.91379	0.9139	0.999998	18477	0	-1.271
TSPAN13	6	0.91381	0.91392	0.999998	18478	0	-0.16741
INO80C	6	0.91397	0.91408	0.999998	18479	0	-0.71823
BSN	6	0.914	0.9141	0.999998	18480	0	-0.76551
FAM134A	6	0.91409	0.91419	0.999998	18481	0	-0.87047
FEV	6	0.91411	0.9142	0.999998	18482	0	-0.53675
SAMM50	6	0.91411	0.91421	0.999998	18483	0	-0.83506
SLC34A3	6	0.9142	0.91431	0.999998	18484	0	-0.39733
hsa-mir-765	4	0.91426	0.91419	0.999998	18485	0	-0.62977
hsa-mir-6751	4	0.91427	0.9142	0.999998	18486	0	-0.67872
DDX59	6	0.91438	0.91448	0.999998	18487	0	-1.8281
ACAP2	6	0.91443	0.91453	0.999998	18488	0	-0.89319
KCNK10	6	0.91444	0.91454	0.999998	18489	0	-0.30679
FNDC8	6	0.91449	0.91459	0.999998	18490	0	-0.46589
DUSP13	6	0.91452	0.91462	0.999998	18491	0	-0.56574
MAF1	6	0.91459	0.91469	0.999998	18492	0	-1.8813
RNGTT	6	0.91463	0.91473	0.999998	18493	0	-0.93866
MED9	6	0.91464	0.91474	0.999998	18494	0	-1.0599
POLA1	6	0.91472	0.91481	0.999998	18495	0	-0.89932
P2RX2	6	0.91482	0.9149	0.999998	18496	0	-0.23224
hsa-mir-3648	4	0.91483	0.91478	0.999998	18497	0	-4.1004
IQSEC1	6	0.91484	0.91492	0.999998	18498	0	-0.7127
PAQR5	6	0.91486	0.91494	0.999998	18499	0	-0.42908
FAM78B	6	0.9149	0.91497	0.999998	18500	0	-0.29836
DPH7	6	0.91492	0.91499	0.999998	18501	0	-0.92829
PLA1A	6	0.91495	0.91502	0.999998	18502	0	-0.23025
NOP9	6	0.91496	0.91503	0.999998	18503	0	-1.9676
GINS3	6	0.91503	0.91512	0.999998	18504	0	-0.73882
ZNF775	6	0.91511	0.9152	0.999998	18505	0	-1.0365
ELOVL1	6	0.91512	0.9152	0.999998	18506	0	-0.4687
IKZF4	6	0.91519	0.91528	0.999998	18507	0	-0.14897
WDR87	6	0.91519	0.91528	0.999998	18508	0	-0.17723
COPB1	6	0.91523	0.91532	0.999998	18509	0	-0.70203
ACAT1	6	0.91531	0.9154	0.999998	18510	0	-0.56642
MTFMT	6	0.91533	0.91541	0.999998	18511	0	-1.147
TNS4	6	0.91536	0.91544	0.999998	18512	0	-0.7045
LAMP1	6	0.91539	0.91548	0.999998	18513	0	-0.22095
hsa-mir-1231	4	0.91547	0.91544	0.999998	18514	0	-2.2635
ST6GALNAC4	6	0.91555	0.91565	0.999998	18515	0	-0.23965
NLRP13	6	0.91556	0.91566	0.999998	18516	0	-0.07281
GSPT2	6	0.91563	0.91573	0.999998	18517	0	-0.32192
hsa-mir-587	4	0.91564	0.91561	0.999998	18518	0	-0.38144
C10orf10	6	0.91567	0.91577	0.999998	18519	0	-1.2291
hsa-mir-6775	4	0.91568	0.91566	0.999998	18520	0	-0.65882
MYL3	6	0.91571	0.91582	0.999998	18521	0	-0.66848
DBNDD2	6	0.91573	0.91583	0.999998	18522	0	-0.54913
RNF182	6	0.91577	0.91586	0.999998	18523	0	-0.51814
SLC44A5	6	0.91577	0.91587	0.999998	18524	0	-0.33549
PTTG1	5	0.91578	0.91595	0.999998	18525	0	-0.67475
TAF8	6	0.9158	0.9159	0.999998	18526	0	-1.9072
hsa-mir-548am	3	0.91588	0.9159	0.999998	18527	0	-4.5185
NR2C2	6	0.91589	0.91597	0.999998	18528	0	-0.048354
PLEKHM1	6	0.91594	0.91602	0.999998	18529	0	-1.0933
TYW3	6	0.91596	0.91604	0.999998	18530	0	-1.1617
LRRN4	6	0.91603	0.9161	0.999998	18531	0	-0.50429
KIAA1467	6	0.9161	0.91617	0.999998	18532	0	-0.24064
WIF1	6	0.91613	0.91621	0.999998	18533	0	-0.4582
VPS33B	6	0.91614	0.91622	0.999998	18534	0	-0.4217
COL6A6	6	0.9162	0.91627	0.999998	18535	0	-0.070681
LCAT	6	0.91622	0.91629	0.999998	18536	0	-0.04229
NFKB1	6	0.91626	0.91635	0.999998	18537	0	-0.4849
LOC653486	6	0.91655	0.91663	0.999998	18538	0	-0.90558
RBM12B	6	0.91666	0.91674	0.999998	18539	0	-0.54411
GCM2	6	0.91671	0.91679	0.999998	18540	0	0.014943
METTL23	6	0.91674	0.91682	0.999998	18541	0	-0.96866
PPP1R13B	6	0.91677	0.91686	0.999998	18542	0	-0.014265
ZNF674	5	0.91682	0.91698	0.999998	18543	0	-0.8993
C16orf72	6	0.91685	0.91694	0.999998	18544	0	-0.71985
MYBPC3	6	0.91686	0.91695	0.999998	18545	0	-0.029622
RNF181	6	0.91687	0.91695	0.999998	18546	0	-0.32314
TAF6	6	0.91687	0.91697	0.999998	18547	0	-0.075529
LAMA4	6	0.9169	0.91699	0.999998	18548	0	-0.41906
hsa-mir-4732	4	0.91691	0.91689	0.999998	18549	0	-0.57066
hsa-mir-23a	4	0.9171	0.91709	0.999998	18550	0	-1.5467
C20orf141	6	0.91714	0.91723	0.999998	18551	0	-0.65198
ZDHHC23	6	0.91715	0.91724	0.999998	18552	0	-1.6742
ANKRD33	6	0.9172	0.91728	0.999998	18553	0	-0.51333
RARA	6	0.9172	0.91729	0.999998	18554	0	-0.58545
MCUR1	6	0.91739	0.91747	0.999998	18555	0	-0.006278
SLC12A5	6	0.91744	0.91752	0.999998	18556	0	-0.82484
HABP4	6	0.91745	0.91753	0.999998	18557	0	-0.51644
DYNLL2	6	0.91747	0.91755	0.999998	18558	0	-0.26239
RFXAP	6	0.91749	0.91757	0.999998	18559	0	-1.0273
ACTR6	6	0.9176	0.91767	0.999998	18560	0	-0.5195
ANLN	6	0.91767	0.91775	0.999998	18561	0	-0.59431
CLEC17A	6	0.9177	0.91778	0.999998	18562	0	-0.49393
PPIG	6	0.91772	0.91779	0.999998	18563	0	-0.60206
TIMM10	6	0.91773	0.9178	0.999998	18564	0	-1.8252
SNRPD2	6	0.91777	0.91784	0.999998	18565	0	-1.6506
hsa-mir-148a	3	0.91793	0.91801	0.999998	18566	0	-0.55271
hsa-mir-6756	4	0.91798	0.91796	0.999998	18567	0	-0.36054
hsa-mir-4666b	4	0.918	0.91798	0.999998	18568	0	-1.7077
KRBA2	6	0.91802	0.91809	0.999998	18569	0	-0.2799
PAM	6	0.91803	0.9181	0.999998	18570	0	-0.38883
NDUFA10	6	0.91814	0.91821	0.999998	18571	0	-0.30656
ARG2	6	0.91816	0.91822	0.999998	18572	0	-0.55689
AARS	6	0.9182	0.91827	0.999998	18573	0	-4.1274
RUFY2	6	0.91824	0.9183	0.999998	18574	0	-0.46348
OR2T4	6	0.91825	0.91831	0.999998	18575	0	-0.32841
GPHB5	6	0.91829	0.91836	0.999998	18576	0	-0.87315
PON1	6	0.91833	0.9184	0.999998	18577	0	-0.16212
GPS1	6	0.91836	0.91843	0.999998	18578	0	-0.5059
RPTOR	6	0.91837	0.91844	0.999998	18579	0	-0.86458
ATP5J2	6	0.9184	0.91847	0.999998	18580	0	-1.8733
ZSWIM8	6	0.91842	0.91849	0.999998	18581	0	-0.053813
NACA	6	0.91864	0.91873	0.999998	18582	0	-1.0509
hsa-mir-4458	4	0.91866	0.91864	0.999998	18583	0	-0.30522
PLTP	6	0.9187	0.9188	0.999998	18584	0	-0.74254
THPO	6	0.91872	0.91882	0.999998	18585	0	-0.15784
MCPH1	6	0.91875	0.91885	0.999998	18586	0	-1.571
CHORDC1	6	0.91881	0.91891	0.999998	18587	0	-1.0582
SPHK2	6	0.91883	0.91893	0.999998	18588	0	-0.74731
EXOC3	6	0.91885	0.91895	0.999998	18589	0	-1.1356
hsa-mir-3154	4	0.91886	0.91883	0.999998	18590	0	-0.586
RPA3	6	0.91887	0.91897	0.999998	18591	0	-1.0503
ZXDC	6	0.91888	0.91899	0.999998	18592	0	-0.2057
CLEC4M	6	0.9189	0.919	0.999998	18593	0	-0.18077
RRM2	6	0.91893	0.91904	0.999998	18594	0	-2.8186
PATL1	6	0.91909	0.91919	0.999998	18595	0	-0.16686
RASGEF1C	6	0.91911	0.91922	0.999998	18596	0	-0.49501
SMU1	6	0.91922	0.91931	0.999998	18597	0	-4.9659
RPL28	6	0.91925	0.91934	0.999998	18598	0	-1.6168
FAM203A	6	0.91929	0.91938	0.999998	18599	0	-0.86095
hsa-mir-567	4	0.91929	0.91928	0.999998	18600	0	-0.97626
DAAM2	6	0.91938	0.91947	0.999998	18601	0	-0.62332
ANTXR1	6	0.91939	0.91948	0.999998	18602	0	-0.57443
ANKS1B	6	0.9194	0.91949	0.999998	18603	0	0.027178
TOP1	6	0.91943	0.91952	0.999998	18604	0	-1.3469
FAM171A2	6	0.9195	0.91957	0.999998	18605	0	-2.4775
hsa-mir-4435-2	3	0.91952	0.91958	0.999998	18606	0	-0.63695
TMED2	6	0.91954	0.91961	0.999998	18607	0	-0.92046
NPW	6	0.91958	0.91965	0.999998	18608	0	-0.15357
TDRD7	6	0.91962	0.91968	0.999998	18609	0	-0.010371
RDH11	6	0.91966	0.91973	0.999998	18610	0	-0.011468
PAXBP1	6	0.91971	0.91979	0.999998	18611	0	-1.8029
hsa-mir-6821	4	0.91982	0.91984	0.999998	18612	0	-0.60853
IMPACT	6	0.9199	0.91998	0.999998	18613	0	-0.3229
RBM14-RBM4	5	0.9199	0.92014	0.999998	18614	0	-0.55031
USP39	6	0.91992	0.92	0.999998	18615	0	-1.072
BACE1	6	0.91996	0.92004	0.999998	18616	0	-0.019444
SIAH2	6	0.92024	0.92034	0.999998	18617	0	-0.074579
FUT8	6	0.92028	0.92039	0.999998	18618	0	-1.5062
APOA5	6	0.92035	0.92046	0.999998	18619	0	-0.013454
ADAM11	6	0.9204	0.92052	0.999998	18620	0	-0.39469
ECE1	6	0.92042	0.92052	0.999998	18621	0	-0.55299
hsa-mir-4640	4	0.92043	0.92047	0.999998	18622	0	-0.80903
TMEM209	6	0.92055	0.92066	0.999998	18623	0	-0.50781
SLC31A1	6	0.92059	0.9207	0.999998	18624	0	-0.7547
HOXB8	6	0.92063	0.92074	0.999998	18625	0	-0.18509
CRK	6	0.92063	0.92075	0.999998	18626	0	-0.96338
OGFRL1	6	0.92071	0.92082	0.999998	18627	0	-0.62457
FAM104A	6	0.92075	0.92086	0.999998	18628	0	-0.52034
MFAP5	6	0.92076	0.92087	0.999998	18629	0	-0.14382
STAB2	6	0.92078	0.9209	0.999998	18630	0	-0.26396
FUT5	6	0.92085	0.92095	0.999998	18631	0	-0.78461
VEGFB	6	0.92088	0.92098	0.999998	18632	0	-1.5831
SVIL	6	0.92093	0.92104	0.999998	18633	0	-0.305
CST7	6	0.92096	0.92107	0.999998	18634	0	-1.0874
CD83	6	0.92112	0.92122	0.999998	18635	0	-0.3458
HAPLN2	6	0.92128	0.92138	0.999998	18636	0	-1.1254
hsa-mir-4485	4	0.92129	0.92133	0.999998	18637	0	-0.97455
CHRNB3	6	0.9214	0.92151	0.999998	18638	0	-0.46069
AURKB	6	0.92148	0.92159	0.999998	18639	0	-1.6321
COMMD3	6	0.9215	0.9216	0.999998	18640	0	-0.65567
C14orf183	6	0.92152	0.92162	0.999998	18641	0	-0.4812
LMTK3	6	0.92154	0.92164	0.999998	18642	0	-1.0072
hsa-mir-4301	4	0.92156	0.92161	0.999998	18643	0	-0.46389
SLC6A1	6	0.9216	0.92171	0.999998	18644	0	-0.54798
hsa-mir-4804	4	0.92179	0.92186	0.999998	18645	0	-0.76293
KIF2C	6	0.92181	0.9219	0.999998	18646	0	-1.0259
hsa-mir-3678	4	0.92189	0.92196	0.999998	18647	0	-0.69017
UBE2S	6	0.92192	0.922	0.999998	18648	0	-0.22111
ACO2	6	0.92196	0.92203	0.999998	18649	0	-0.10512
FFAR1	6	0.92201	0.92208	0.999998	18650	0	-0.31729
FAM117A	6	0.92209	0.92215	0.999998	18651	0	-0.87752
ENTPD4	6	0.92226	0.92233	0.999998	18652	0	-0.19148
AHCY	6	0.9223	0.92236	0.999998	18653	0	-1.8921
FNDC3B	6	0.92231	0.92238	0.999998	18654	0	-0.51928
ZNF517	6	0.92235	0.92242	0.999998	18655	0	-0.43736
hsa-mir-4251	4	0.92245	0.92251	0.999998	18656	0	-1.2721
MED20	6	0.92247	0.92254	0.999998	18657	0	-0.93249
OR51V1	6	0.9225	0.92258	0.999998	18658	0	-0.16585
SEMA4G	6	0.92251	0.92258	0.999998	18659	0	-1.6669
UBE2D4	6	0.92256	0.92264	0.999998	18660	0	-0.98531
ABCA9	6	0.92259	0.92268	0.999998	18661	0	-0.083555
GATAD2B	6	0.92262	0.92271	0.999998	18662	0	-0.58109
MBD6	6	0.9227	0.9228	0.999998	18663	0	-0.029393
NTN1	6	0.92274	0.92283	0.999998	18664	0	-0.30648
PCDHGA12	2	0.92278	0.92274	0.999998	18665	0	-1.0174
RNF169	6	0.9228	0.92287	0.999998	18666	0	-0.037979
AIFM2	6	0.92287	0.92294	0.999998	18667	0	-0.25206
IFNL3	6	0.92288	0.92296	0.999998	18668	0	-1.1393
NOL3	6	0.9229	0.92298	0.999998	18669	0	-0.042356
PROZ	6	0.92298	0.92306	0.999998	18670	0	-0.65065
PSAP	6	0.92305	0.92313	0.999998	18671	0	-0.25382
LRFN3	6	0.92308	0.92316	0.999998	18672	0	-0.78857
ZC3H10	6	0.9231	0.92317	0.999998	18673	0	-0.51312
ZNF460	6	0.92319	0.92327	0.999998	18674	0	-1.3947
SH3TC1	6	0.9232	0.92328	0.999998	18675	0	-0.81531
hsa-mir-4490	4	0.92333	0.92343	0.999998	18676	0	-0.48214
BAG4	6	0.92341	0.92349	0.999998	18677	0	-0.69444
KRT37	6	0.92343	0.92352	0.999998	18678	0	-0.99038
CAPN5	6	0.92346	0.92356	0.999998	18679	0	-0.85643
hsa-mir-4763	4	0.92349	0.9236	0.999998	18680	0	-0.45574
IQCE	6	0.9235	0.92359	0.999998	18681	0	-0.14745
LRRC47	6	0.92355	0.92364	0.999998	18682	0	-0.24162
SLC16A8	6	0.92359	0.92367	0.999998	18683	0	-0.081556
SPRR3	6	0.92359	0.92368	0.999998	18684	0	-0.50028
SOS2	6	0.92366	0.92375	0.999998	18685	0	-0.22161
IL9R_X	6	0.92371	0.9238	0.999998	18686	0	-0.36447
SLC2A8	6	0.92374	0.92383	0.999998	18687	0	-0.3132
CLCN2	6	0.92377	0.92385	0.999998	18688	0	-0.64249
hsa-mir-3186	4	0.92381	0.9239	0.999998	18689	0	-0.60749
SLC25A3	5	0.92384	0.92411	0.999998	18690	0	-1.6097
hsa-mir-3616	4	0.92387	0.92396	0.999998	18691	0	-0.63704
hsa-mir-1294	4	0.92399	0.92408	0.999998	18692	0	-0.64541
MTNR1A	6	0.92401	0.9241	0.999998	18693	0	-0.42253
PMF1	6	0.92401	0.92411	0.999998	18694	0	-0.69402
MRGPRG	6	0.92402	0.92412	0.999998	18695	0	-0.44774
GLA	6	0.92407	0.92417	0.999998	18696	0	-0.43935
FAM83E	6	0.9242	0.92431	0.999998	18697	0	-0.30978
OR2T33	6	0.92421	0.92432	0.999998	18698	0	-0.2646
PNMAL2	6	0.9243	0.92442	0.999998	18699	0	0.056769
NDUFA13	6	0.92433	0.92445	0.999998	18700	0	-0.27855
CXorf65	6	0.92439	0.92452	0.999998	18701	0	-0.41946
AQP7	6	0.92442	0.92455	0.999998	18702	0	-0.74592
UBE2W	6	0.92443	0.92456	0.999998	18703	0	-0.28192
RPL36A-HNRNPH2	2	0.92449	0.92442	0.999998	18704	0	-0.79838
ANXA4	6	0.9245	0.92463	0.999998	18705	0	-0.061828
TUBB4B	6	0.92451	0.92464	0.999998	18706	0	-2.9148
SLC12A4	6	0.92456	0.92469	0.999998	18707	0	-0.2147
CTDSPL	6	0.92456	0.92469	0.999998	18708	0	-0.3012
OR6K2	6	0.92462	0.92475	0.999998	18709	0	-0.27849
RNF113A	6	0.92469	0.92481	0.999998	18710	0	-0.97645
SMG8	6	0.92482	0.92495	0.999998	18711	0	-0.45929
BRINP1	6	0.92488	0.92502	0.999998	18712	0	-0.047344
RND1	6	0.92503	0.92517	0.999998	18713	0	-1.3841
hsa-mir-1206	1	0.9251	0.92543	0.999998	18714	0	-6.3912
NAA30	6	0.9251	0.92524	0.999998	18715	0	-0.86823
BIRC7	6	0.9251	0.92525	0.999998	18716	0	-0.5807
LZTR1	6	0.92517	0.92532	0.999998	18717	0	-0.53937
HDGF	6	0.92519	0.92533	0.999998	18718	0	-0.62399
ZMAT5	6	0.92521	0.92534	0.999998	18719	0	-0.83216
GPR45	6	0.92525	0.92538	0.999998	18720	0	-0.18745
SMARCA5	6	0.92529	0.92542	0.999998	18721	0	-0.88526
RCBTB1	6	0.92532	0.92544	0.999998	18722	0	-0.68136
PLCB1	6	0.92535	0.92548	0.999998	18723	0	-0.071258
EPPIN-WFDC6	2	0.92536	0.92527	0.999998	18724	0	-1.5012
GPR124	6	0.92537	0.92551	0.999998	18725	0	-1.1372
STX18	6	0.92545	0.92558	0.999998	18726	0	-2.1378
TEN1	6	0.92545	0.92558	0.999998	18727	0	-2.6952
ZNF653	6	0.92546	0.92559	0.999998	18728	0	-0.34222
hsa-mir-4709	4	0.92546	0.92554	0.999998	18729	0	-1.1421
RPP21	6	0.92546	0.92559	0.999998	18730	0	-0.63146
CD44	6	0.92552	0.92565	0.999998	18731	0	-1.2935
hsa-mir-4785	4	0.92553	0.9256	0.999998	18732	0	-1.5068
BAIAP2L1	6	0.92556	0.92569	0.999998	18733	0	-0.75162
MARCH9	3	0.92571	0.92576	0.999998	18734	0	-0.51019
UBLCP1	6	0.92573	0.92587	0.999998	18735	0	-0.11744
EIF4G1	6	0.92575	0.92589	0.999998	18736	0	-1.1485
hsa-mir-6820	4	0.9258	0.92588	0.999998	18737	0	-1.3859
GFM1	6	0.92582	0.92597	0.999998	18738	0	-2.3379
GINS1	6	0.92586	0.926	0.999998	18739	0	-1.623
YARS2	6	0.92589	0.92603	0.999998	18740	0	-1.5829
KLKB1	6	0.92589	0.92603	0.999998	18741	0	-0.047747
LEPREL2	6	0.9259	0.92604	0.999998	18742	0	-3.6257
NDUFB2	6	0.92601	0.92615	0.999998	18743	0	-0.38546
FGFRL1	6	0.92617	0.9263	0.999998	18744	0	-0.42817
RILPL2	6	0.92618	0.92631	0.999998	18745	0	-1.0277
RGPD2	4	0.92631	0.92639	0.999998	18746	0	-0.83471
CTDSP2	5	0.92632	0.9266	0.999998	18747	0	-0.19752
KIR3DL2	5	0.92633	0.92661	0.999998	18748	0	-0.99522
RACGAP1	6	0.92636	0.92647	0.999998	18749	0	-0.83426
ZNF280D	6	0.92643	0.92655	0.999998	18750	0	-0.18641
EMC8	6	0.92647	0.92659	0.999998	18751	0	-0.15643
MT4	6	0.92648	0.9266	0.999998	18752	0	-0.69307
DAK	6	0.9266	0.92674	0.999998	18753	0	-0.37003
ZNF408	6	0.92663	0.92676	0.999998	18754	0	-0.068184
EIF1	6	0.92663	0.92676	0.999998	18755	0	-4.069
SPANXD	4	0.92676	0.92685	0.999998	18756	0	-0.30538
PDPK1	6	0.92676	0.92689	0.999998	18757	0	-0.63495
C17orf104	6	0.92677	0.9269	0.999998	18758	0	-1.5445
ZNF3	6	0.92681	0.92694	0.999998	18759	0	-0.49229
OR2Y1	6	0.92685	0.92698	0.999998	18760	0	-0.29111
SUZ12	6	0.927	0.92713	0.999998	18761	0	-0.56283
MFAP1	6	0.9271	0.92722	0.999998	18762	0	-0.32052
hsa-mir-30e	4	0.92718	0.92728	0.999998	18763	0	-0.47573
SBSN	6	0.9272	0.92732	0.999998	18764	0	-0.5503
VPS26B	6	0.92721	0.92734	0.999998	18765	0	-0.50935
NUP93	6	0.92732	0.92744	0.999998	18766	0	-3.1114
GMIP	6	0.92733	0.92745	0.999998	18767	0	-1.0448
RFNG	6	0.92738	0.9275	0.999998	18768	0	-2.7454
FHL1	6	0.92744	0.92756	0.999998	18769	0	-0.75719
PRTFDC1	6	0.92745	0.92757	0.999998	18770	0	0.085735
SRC	6	0.92745	0.92757	0.999998	18771	0	-1.0408
ATP4A	6	0.92746	0.92758	0.999998	18772	0	-0.19646
CDC37	6	0.92749	0.92761	0.999998	18773	0	-1.0989
C2orf27B	4	0.92752	0.9276	0.999998	18774	0	-0.31466
YPEL5	6	0.92754	0.92766	0.999998	18775	0	-0.3553
WT1	6	0.92755	0.92767	0.999998	18776	0	-0.2864
SP4	6	0.92757	0.92769	0.999998	18777	0	-0.86323
PPAP2C	6	0.9277	0.92782	0.999998	18778	0	-0.56808
MTAP	6	0.92772	0.92784	0.999998	18779	0	-0.069652
IFT88	6	0.92774	0.92786	0.999998	18780	0	-0.29375
FGD5	6	0.92778	0.92791	0.999998	18781	0	-1.1161
NEDD9	6	0.92781	0.92794	0.999998	18782	0	-0.26729
OR5AR1	6	0.92787	0.92799	0.999998	18783	0	-0.82559
SLC22A25	6	0.92793	0.92806	0.999998	18784	0	-0.1606
INTS1	6	0.92795	0.92808	0.999998	18785	0	-1.3294
INS-IGF2	4	0.92799	0.92809	0.999998	18786	0	-0.76241
hsa-mir-371a	4	0.92816	0.92825	0.999998	18787	0	-0.28123
GFI1B	6	0.92821	0.92831	0.999998	18788	0	-0.51559
SLC25A44	6	0.92828	0.9284	0.999998	18789	0	-0.65001
CHST2	6	0.92831	0.92843	0.999998	18790	0	-0.11644
ZNF585A	6	0.92834	0.92846	0.999998	18791	0	-0.26841
ZNF114	6	0.92836	0.92848	0.999998	18792	0	-0.6259
MRPS12	6	0.92842	0.92855	0.999998	18793	0	-1.9202
EIF2B5	6	0.92843	0.92855	0.999998	18794	0	-1.5019
PPP1R8	6	0.92845	0.92857	0.999998	18795	0	-1.5257
9-Mar	3	0.92852	0.92862	0.999998	18796	0	-0.5495
FBL	6	0.92853	0.92865	0.999998	18797	0	-0.80356
ELP2	6	0.92861	0.92874	0.999998	18798	0	-0.65055
MAL	6	0.92862	0.92875	0.999998	18799	0	-0.6202
SAMD11	6	0.92868	0.92881	0.999998	18800	0	-1.1508
SDK1	6	0.92873	0.92885	0.999998	18801	0	-0.47409
IFT80	6	0.92873	0.92886	0.999998	18802	0	-0.83473
MRPL54	6	0.92874	0.92887	0.999998	18803	0	-2.7725
FRG2C	5	0.92876	0.92904	0.999998	18804	0	-0.81273
ANKRD18B	6	0.92877	0.9289	0.999998	18805	0	-0.17745
ABL1	6	0.92879	0.92892	0.999998	18806	0	-1.6254
GBP7	6	0.92882	0.92896	0.999998	18807	0	-0.20023
NDUFAF1	6	0.92886	0.92899	0.999998	18808	0	-1.1663
EIF4G2	6	0.92893	0.92906	0.999998	18809	0	-1.5398
TMEM261	6	0.92898	0.92911	0.999998	18810	0	-0.68334
TMEM59L	6	0.92906	0.92919	0.999998	18811	0	-0.77956
ALYREF	6	0.92921	0.92936	0.999998	18812	0	-0.81819
CACHD1	6	0.92921	0.92936	0.999998	18813	0	-0.23349
OR4C45	6	0.92924	0.92938	0.999998	18814	0	-0.18459
GAGE2A	2	0.92926	0.92923	0.999998	18815	0	-3.1974
ATF4	6	0.92929	0.92943	0.999998	18816	0	-0.41122
CHRNA7	4	0.92933	0.92937	0.999998	18817	0	-3.023
RPL13	5	0.92937	0.92964	0.999998	18818	0	-1.2926
hsa-mir-378j	4	0.92937	0.92941	0.999998	18819	0	-2.3937
CASC1	6	0.92939	0.92954	0.999998	18820	0	-0.28713
NCS1	6	0.92939	0.92955	0.999998	18821	0	-0.47542
RABL2A	6	0.92944	0.92959	0.999998	18822	0	-0.05844
SEH1L	6	0.92947	0.92961	0.999998	18823	0	-1.6868
hsa-mir-8089	4	0.92948	0.92951	0.999998	18824	0	-1.4622
RRAGA	6	0.9295	0.92963	0.999998	18825	0	-1.3178
DKK4	6	0.92953	0.92966	0.999998	18826	0	-0.24427
STS	6	0.92959	0.92973	0.999998	18827	0	-0.33901
MDM4	6	0.92963	0.92976	0.999998	18828	0	-0.60884
RSG1	6	0.92973	0.92986	0.999998	18829	0	-0.40632
ROR2	5	0.92974	0.93002	0.999998	18830	0	-0.091588
OSBPL7	6	0.92977	0.92989	0.999998	18831	0	-0.19779
LOC100130480	6	0.92983	0.92997	0.999998	18832	0	-0.11979
OR13C5	6	0.92985	0.92999	0.999998	18833	0	-0.16833
TSACC	6	0.92987	0.93	0.999998	18834	0	-1.0215
PRAMEF16	6	0.93013	0.93025	0.999998	18835	0	-0.38007
IRF2	6	0.93019	0.9303	0.999998	18836	0	-0.49214
TOPBP1	6	0.93022	0.93034	0.999998	18837	0	-0.71197
GUCD1	6	0.93023	0.93035	0.999998	18838	0	-0.28527
OAS3	6	0.9303	0.93041	0.999998	18839	0	-0.44651
hsa-mir-6764	4	0.93032	0.93035	0.999998	18840	0	-0.35874
ZAK	6	0.93034	0.93046	0.999998	18841	0	0.054132
NHP2	6	0.93034	0.93046	0.999998	18842	0	-0.92148
MED30	6	0.93035	0.93047	0.999998	18843	0	-1.535
CACNG8	6	0.93041	0.93053	0.999998	18844	0	-0.63438
T	5	0.93045	0.93071	0.999998	18845	0	-0.14216
ZIM2	1	0.93045	0.93063	0.999998	18846	0	-6.4892
GAST	6	0.93056	0.93067	0.999998	18847	0	-0.44961
TSR1	6	0.93066	0.93077	0.999998	18848	0	-1.8958
RFC2	6	0.93067	0.93078	0.999998	18849	0	-0.39124
ZNF335	6	0.93069	0.9308	0.999998	18850	0	-0.63055
WISP2	6	0.93079	0.93092	0.999998	18851	0	-0.25735
ADCY6	6	0.93082	0.93094	0.999998	18852	0	-0.2904
C1orf27	6	0.93088	0.93101	0.999998	18853	0	-0.096037
RPL13A	6	0.93091	0.93105	0.999998	18854	0	-1.5655
CRCP	6	0.93094	0.93108	0.999998	18855	0	-2.7937
EIF4EBP1	6	0.93095	0.93109	0.999998	18856	0	-0.59325
C1orf109	6	0.93098	0.93111	0.999998	18857	0	-1.1295
COA1	6	0.93099	0.93112	0.999998	18858	0	-0.59743
ABCC5	6	0.93107	0.93121	0.999998	18859	0	-0.33698
CD247	6	0.9311	0.93123	0.999998	18860	0	-0.25067
WDR74	6	0.93113	0.93125	0.999998	18861	0	-4.2158
SCPEP1	6	0.9312	0.93132	0.999998	18862	0	-0.68402
SLC17A9	6	0.93126	0.93139	0.999998	18863	0	-0.59047
EIF2S1	6	0.93132	0.93145	0.999998	18864	0	-3.6888
WDR82	6	0.93134	0.93147	0.999998	18865	0	-2.0372
hsa-mir-7107	4	0.93135	0.93138	0.999998	18866	0	-0.60801
CYP2C8	6	0.93146	0.93158	0.999998	18867	0	-0.2516
XPNPEP3	6	0.93147	0.93159	0.999998	18868	0	-0.3481
C5orf30	6	0.93147	0.93159	0.999998	18869	0	-0.32525
ADAT2	6	0.93152	0.93163	0.999998	18870	0	-0.66552
MUCL1	6	0.93156	0.93168	0.999998	18871	0	-0.69035
CENPJ	6	0.93164	0.93177	0.999998	18872	0	-2.9274
BYSL	6	0.9317	0.93182	0.999998	18873	0	-0.27136
SNW1	6	0.93174	0.93187	0.999998	18874	0	-0.22072
ASPM	6	0.93183	0.93197	0.999998	18875	0	-0.059465
LONP1	6	0.93189	0.93202	0.999998	18876	0	-4.2721
BRCC3	6	0.93193	0.93206	0.999998	18877	0	-0.79553
BANF2	6	0.93194	0.93207	0.999998	18878	0	-0.35817
ALG9	6	0.93198	0.93211	0.999998	18879	0	-0.90223
SDR9C7	6	0.932	0.93212	0.999998	18880	0	-0.49
TSPAN11	6	0.93202	0.93215	0.999998	18881	0	-2.5149
CDH1	6	0.93215	0.93229	0.999998	18882	0	-0.35586
MAGEA4	6	0.9322	0.93233	0.999998	18883	0	-0.17736
PSMD7	6	0.93224	0.93238	0.999998	18884	0	-1.4143
SLITRK4	6	0.93243	0.93255	0.999998	18885	0	-0.52563
TRIM15	6	0.93254	0.93266	0.999998	18886	0	-0.87311
OR6Q1	6	0.9326	0.93271	0.999998	18887	0	-0.13953
POTEH	2	0.93265	0.93262	0.999998	18888	0	-3.5896
GTF3C4	6	0.93268	0.93281	0.999998	18889	0	-1.2435
CCDC106	6	0.93268	0.93281	0.999998	18890	0	-0.25914
ZNF804A	6	0.93277	0.93289	0.999998	18891	0	-0.69478
SORCS3	6	0.93279	0.93291	0.999998	18892	0	-0.030934
LRRC52	6	0.93282	0.93294	0.999998	18893	0	-1.2714
WDR13	6	0.93289	0.93301	0.999998	18894	0	-1.0272
ARHGAP39	6	0.93292	0.93303	0.999998	18895	0	-0.090084
GRAPL	4	0.93297	0.93293	0.999998	18896	0	-0.69832
CSH1	6	0.93305	0.93317	0.999998	18897	0	-0.28612
TMEM145	6	0.93307	0.93319	0.999998	18898	0	-3.3578
ZNF556	6	0.93308	0.9332	0.999998	18899	0	-1.8373
NYX	6	0.93308	0.9332	0.999998	18900	0	-0.061988
CEL	6	0.93316	0.93327	0.999998	18901	0	-0.41162
hsa-mir-1237	4	0.93331	0.9333	0.999998	18902	0	-1.2335
WDR77	6	0.93334	0.93346	0.999998	18903	0	-1.2206
TIMM13	6	0.93335	0.93347	0.999998	18904	0	-1.536
HSBP1	6	0.93338	0.9335	0.999998	18905	0	-0.46456
KRTAP9-2	6	0.93346	0.93359	0.999998	18906	0	-0.58795
TMEM104	6	0.93347	0.93359	0.999998	18907	0	-0.67895
MATR3	6	0.93348	0.93361	0.999998	18908	0	-0.75211
C9orf57	6	0.93352	0.93363	0.999998	18909	0	-0.53747
CA6	6	0.93358	0.93369	0.999998	18910	0	-0.28731
ZNF622	6	0.93362	0.93374	0.999998	18911	0	-0.3546
NHLH1	6	0.93367	0.93379	0.999998	18912	0	-0.41952
SMYD5	6	0.93377	0.93391	0.999998	18913	0	-1.4767
IGF2BP2	6	0.93381	0.93394	0.999998	18914	0	-0.3696
DBR1	6	0.93389	0.93403	0.999998	18915	0	-1.7749
BFSP1	6	0.93392	0.93406	0.999998	18916	0	-0.41793
OR1F1	6	0.93397	0.9341	0.999998	18917	0	-0.37329
ZNF572	6	0.93398	0.93411	0.999998	18918	0	-0.42883
HAL	6	0.93409	0.93422	0.999998	18919	0	-0.13637
CDK2	6	0.93428	0.93441	0.999998	18920	0	-1.5357
WDR88	6	0.93435	0.93448	0.999998	18921	0	-0.84367
WDR59	6	0.93435	0.93448	0.999998	18922	0	-0.98344
hsa-mir-3134	4	0.93437	0.93433	0.999998	18923	0	-0.3604
CNTNAP3B	5	0.93437	0.93459	0.999998	18924	0	-4.9589
CENPM	6	0.93438	0.93452	0.999998	18925	0	-1.9443
GFER	6	0.93442	0.93455	0.999998	18926	0	-4.1163
MTX2	6	0.93442	0.93456	0.999998	18927	0	-1.76
CLIC5	6	0.93444	0.93456	0.999998	18928	0	0.0079893
KIF23	6	0.93451	0.93464	0.999998	18929	0	-1.0854
ERBB2	6	0.93466	0.93478	0.999998	18930	0	-1.3454
ZNF30	6	0.93469	0.93481	0.999998	18931	0	-0.58859
HTR2A	6	0.93474	0.93487	0.999998	18932	0	-0.89867
RNF139	6	0.93482	0.93495	0.999998	18933	0	-0.73923
ARHGEF26	6	0.93487	0.93499	0.999998	18934	0	-0.62304
COG5	6	0.935	0.9351	0.999998	18935	0	-1.481
CSNK1G1	6	0.93507	0.93517	0.999998	18936	0	-0.29334
DEFB112	6	0.93511	0.9352	0.999998	18937	0	-0.18002
MYL5	6	0.93515	0.93524	0.999998	18938	0	-0.57092
MAP2K4	6	0.93519	0.93528	0.999998	18939	0	-0.23207
MAN1A2	6	0.93544	0.93554	0.999998	18940	0	-0.76583
CYBA	6	0.93551	0.9356	0.999998	18941	0	-0.055794
DEFA1	6	0.93552	0.93561	0.999998	18942	0	-0.59409
KRTAP12-4	6	0.9356	0.93569	0.999998	18943	0	-0.0089016
OPTN	6	0.93566	0.93575	0.999998	18944	0	-1.2095
QRFPR	6	0.93567	0.93575	0.999998	18945	0	-0.14666
hsa-mir-218-2	4	0.93584	0.93576	0.999998	18946	0	-0.58877
ASAH1	6	0.93587	0.93595	0.999998	18947	0	-0.29895
MTA2	6	0.93595	0.93604	0.999998	18948	0	-1.1119
HINT1	6	0.93596	0.93604	0.999998	18949	0	-0.23147
hsa-mir-4540	4	0.93597	0.93589	0.999998	18950	0	-1.1254
OBFC1	6	0.93599	0.93608	0.999998	18951	0	-0.88757
HADHA	6	0.936	0.93608	0.999998	18952	0	-0.36045
EDF1	6	0.93604	0.93612	0.999998	18953	0	-0.44726
HSPA14	6	0.93608	0.93617	0.999998	18954	0	-3.1633
EIF2B4	6	0.93614	0.93622	0.999998	18955	0	-0.15978
TRIAP1	6	0.93616	0.93624	0.999998	18956	0	-1.0217
hsa-mir-1302-3	3	0.93617	0.93627	0.999998	18957	0	-0.48829
FAM111A	6	0.93619	0.93627	0.999998	18958	0	-0.17025
SPINK8	6	0.9362	0.93628	0.999998	18959	0	-0.39304
CNTROB	6	0.93629	0.93637	0.999998	18960	0	-0.25734
KCTD1	6	0.93632	0.9364	0.999998	18961	0	-0.71576
YAE1D1	6	0.93639	0.93647	0.999998	18962	0	-0.40189
GNRH2	6	0.93649	0.93658	0.999998	18963	0	-0.17628
TRIM64C	5	0.9365	0.93674	0.999998	18964	0	-0.75043
SLC13A3	6	0.93651	0.93659	0.999998	18965	0	-0.41141
RHOBTB2	6	0.93653	0.93662	0.999998	18966	0	-0.87361
SH2D3C	6	0.93655	0.93664	0.999998	18967	0	-0.78328
MYH9	6	0.93657	0.93666	0.999998	18968	0	-2.2856
GPBP1L1	6	0.93661	0.93669	0.999998	18969	0	0.055867
ALG1	6	0.93668	0.93677	0.999998	18970	0	-0.50876
ANXA2R	6	0.93673	0.93682	0.999998	18971	0	-0.84127
GNG4	6	0.93676	0.93685	0.999998	18972	0	-1.1418
DHRS2	6	0.93679	0.93688	0.999998	18973	0	-0.73189
UBE2H	6	0.93684	0.93694	0.999998	18974	0	-0.67722
hsa-mir-4304	4	0.93689	0.93682	0.999998	18975	0	-0.84612
NDUFS1	6	0.93697	0.93706	0.999998	18976	0	-0.65515
PIGL	6	0.93697	0.93706	0.999998	18977	0	-1.2409
FEZ2	6	0.93698	0.93707	0.999998	18978	0	-0.73617
hsa-mir-4703	1	0.93701	0.93722	0.999998	18979	0	-6.6093
hsa-mir-6783	3	0.93713	0.93728	0.999998	18980	0	-2.4747
ACCS	6	0.93713	0.93723	0.999998	18981	0	-0.80205
hsa-mir-6504	4	0.93717	0.9371	0.999998	18982	0	-0.45734
CHI3L1	6	0.93722	0.93732	0.999998	18983	0	-0.66812
SLC5A10	6	0.93723	0.93733	0.999998	18984	0	-0.32374
TIMM22	6	0.93731	0.93741	0.999998	18985	0	-1.3209
hsa-mir-6824	4	0.93731	0.93726	0.999998	18986	0	-0.64173
FARSA	6	0.93737	0.93749	0.999998	18987	0	-2.3437
UBE2R2	6	0.93746	0.93758	0.999998	18988	0	-0.69756
MPDZ	6	0.9375	0.93762	0.999998	18989	0	-0.97378
ZMYND11	6	0.9376	0.93772	0.999998	18990	0	-0.59062
OTOP1	6	0.93763	0.93775	0.999998	18991	0	-0.46209
EIF3A	6	0.9377	0.93782	0.999998	18992	0	-1.834
PGM2	6	0.93779	0.93792	0.999998	18993	0	-0.99997
TMEM185A	6	0.93786	0.93799	0.999998	18994	0	-0.84308
HFM1	6	0.93798	0.9381	0.999998	18995	0	-1.109
MED23	6	0.93798	0.9381	0.999998	18996	0	-0.81093
ABCA5	6	0.93803	0.93815	0.999998	18997	0	-0.17982
OR5AS1	6	0.9381	0.93822	0.999998	18998	0	-0.12864
ARF3	6	0.93811	0.93824	0.999998	18999	0	-0.22919
hsa-mir-4664	4	0.93814	0.93804	0.999998	19000	0	-0.40156
hsa-mir-4273	4	0.93816	0.93807	0.999998	19001	0	-0.43662
SPCS3	6	0.93818	0.9383	0.999998	19002	0	-0.74951
SATL1	6	0.93827	0.93839	0.999998	19003	0	-0.36524
hsa-mir-1236	4	0.93849	0.93839	0.999998	19004	0	-0.51881
SMO	6	0.9385	0.93861	0.999998	19005	0	-0.022054
SOD1	6	0.93851	0.93862	0.999998	19006	0	-1.6899
STARD10	6	0.93855	0.93866	0.999998	19007	0	-1.0689
MIXL1	6	0.93857	0.93868	0.999998	19008	0	-0.26378
CTTN	6	0.9386	0.93872	0.999998	19009	0	-0.27037
hsa-mir-1243	4	0.93863	0.93853	0.999998	19010	0	-0.37998
AASDHPPT	6	0.93863	0.93875	0.999998	19011	0	-0.47154
MFSD9	6	0.93864	0.93876	0.999998	19012	0	-1.7842
ZNF488	6	0.93869	0.9388	0.999998	19013	0	-0.094454
POFUT2	6	0.93875	0.93886	0.999998	19014	0	-0.25587
ITGAL	6	0.93879	0.9389	0.999998	19015	0	-0.86843
ZFP2	6	0.9388	0.93891	0.999998	19016	0	-0.46755
CR1L	6	0.93882	0.93894	0.999998	19017	0	-0.61848
SQRDL	6	0.93883	0.93895	0.999998	19018	0	-0.63432
SEPT12	3	0.93887	0.93903	0.999998	19019	0	-1.3608
ADCY10	6	0.93888	0.93899	0.999998	19020	0	-0.63125
KRT86	4	0.93891	0.93881	0.999998	19021	0	-0.40284
CYP4F11	6	0.93894	0.93904	0.999998	19022	0	-0.2624
ZNF484	6	0.93915	0.93925	0.999998	19023	0	-0.66013
MIEN1	6	0.93916	0.93925	0.999998	19024	0	-0.19591
SNRPC	4	0.9392	0.93913	0.999998	19025	0	-1.3859
KRT18	6	0.9392	0.93929	0.999998	19026	0	-0.70211
KLF4	6	0.93921	0.9393	0.999998	19027	0	-0.96507
ERMAP	6	0.93926	0.93935	0.999998	19028	0	-0.34697
hsa-mir-4743	4	0.93928	0.93922	0.999998	19029	0	-1.9105
WDR46	6	0.93938	0.93946	0.999998	19030	0	-4.5103
ISY1-RAB43	1	0.93957	0.93979	0.999998	19031	0	-6.656
SDHAF2	6	0.93959	0.93966	0.999998	19032	0	-1.9866
LMNB2	6	0.93964	0.93971	0.999998	19033	0	-0.10133
DPM2	6	0.93968	0.93975	0.999998	19034	0	-0.03804
LAS1L	6	0.93975	0.93984	0.999998	19035	0	-1.9924
FAM150B	6	0.93978	0.93987	0.999998	19036	0	-0.74657
RHOV	6	0.9398	0.93989	0.999998	19037	0	-0.31918
CRKL	6	0.93986	0.93996	0.999998	19038	0	-0.7826
TMEM199	6	0.93995	0.94006	0.999998	19039	0	-2.0382
COG3	6	0.93997	0.94007	0.999998	19040	0	-0.5863
BCAN	6	0.94006	0.94015	0.999998	19041	0	-0.81557
TMEM190	6	0.94006	0.94015	0.999998	19042	0	-0.50456
PDZD9	6	0.94011	0.9402	0.999998	19043	0	-0.80895
CCND1	6	0.94013	0.94022	0.999998	19044	0	-0.34583
MTCP1	6	0.94017	0.94026	0.999998	19045	0	-0.53177
TGS1	6	0.94039	0.94047	0.999998	19046	0	-0.67052
EFNB2	6	0.94041	0.94049	0.999998	19047	0	-0.52771
XCL2	3	0.94044	0.94056	0.999998	19048	0	-0.71925
RPP40	6	0.94047	0.94056	0.999998	19049	0	-1.6477
GTF3C5	6	0.94049	0.94057	0.999998	19050	0	-1.8946
P2RY6	6	0.94052	0.94061	0.999998	19051	0	-1.3238
SULT1E1	6	0.94056	0.94065	0.999998	19052	0	-0.096975
SALL4	6	0.94057	0.94066	0.999998	19053	0	-0.68766
GGA2	6	0.9406	0.94069	0.999998	19054	0	-0.50823
LSM1	6	0.94065	0.94074	0.999998	19055	0	-0.54366
PKIA	6	0.9407	0.94079	0.999998	19056	0	-0.44918
UNC119	6	0.9407	0.94079	0.999998	19057	0	-2.2001
FAM228A	6	0.94078	0.94088	0.999998	19058	0	-0.41947
ATP5SL	6	0.94081	0.94091	0.999998	19059	0	-0.58043
hsa-mir-1827	4	0.94086	0.94077	0.999998	19060	0	-1.4279
C1QTNF9B	3	0.9409	0.941	0.999998	19061	0	-0.61906
IMMT	6	0.94095	0.94103	0.999998	19062	0	-0.70105
VWA1	6	0.94096	0.94106	0.999998	19063	0	-0.94926
ARHGAP1	6	0.94097	0.94107	0.999998	19064	0	-0.64094
C5AR2	6	0.941	0.9411	0.999998	19065	0	-0.9378
GAS2L3	6	0.94104	0.94113	0.999998	19066	0	-0.37499
SNX33	6	0.94116	0.94127	0.999998	19067	0	-0.017869
EIF3I	6	0.94117	0.94128	0.999998	19068	0	-1.52
GRIN2B	6	0.94121	0.94133	0.999998	19069	0	-0.42164
CDKL5	6	0.94123	0.94135	0.999998	19070	0	-0.58819
KDM8	6	0.94133	0.94146	0.999998	19071	0	-2.6115
XAB2	6	0.94135	0.94149	0.999998	19072	0	-0.74754
SAMD4B	6	0.94137	0.9415	0.999998	19073	0	-1.5278
ATP1A4	6	0.94138	0.94151	0.999998	19074	0	-0.788
BRAP	6	0.94139	0.94152	0.999998	19075	0	-0.37718
RPL36AL	6	0.94139	0.94152	0.999998	19076	0	-0.99088
RNASEH2A	6	0.94144	0.94157	0.999998	19077	0	-0.93197
CT45A1	6	0.9415	0.94163	0.999998	19078	0	-0.62751
GTPBP4	6	0.9416	0.94172	0.999998	19079	0	-1.3101
OR1E2	6	0.94164	0.94175	0.999998	19080	0	-0.86225
hsa-mir-4698	4	0.94168	0.9416	0.999998	19081	0	-0.76029
OR8U8	4	0.94174	0.94166	0.999998	19082	0	-1.9756
HNRNPDL	6	0.94177	0.94189	0.999998	19083	0	-0.46564
MITF	6	0.94178	0.94189	0.999998	19084	0	-0.2032
RBM26	6	0.94179	0.9419	0.999998	19085	0	-0.13537
KIAA1715	6	0.94184	0.94194	0.999998	19086	0	-0.56976
CCT5	6	0.94186	0.94196	0.999998	19087	0	-0.31722
PNPLA2	6	0.94188	0.94199	0.999998	19088	0	-1.2392
SRRM1	6	0.9419	0.94201	0.999998	19089	0	-0.40392
TCTEX1D4	6	0.94191	0.94202	0.999998	19090	0	-1.3089
CLDND1	6	0.94198	0.94208	0.999998	19091	0	-0.98088
SLC25A19	6	0.94199	0.94209	0.999998	19092	0	-1.8293
OR4P4	6	0.94202	0.94211	0.999998	19093	0	-0.61507
GEMIN8	6	0.94203	0.94212	0.999998	19094	0	-0.5561
COPE	6	0.94205	0.94215	0.999998	19095	0	-3.83
PRDX5	6	0.94207	0.94216	0.999998	19096	0	-0.71182
LCP2	6	0.9421	0.94219	0.999998	19097	0	-0.54955
PFKP	6	0.94215	0.94224	0.999998	19098	0	-0.85317
RBP4	6	0.94218	0.94227	0.999998	19099	0	-0.46272
NRD1	6	0.94221	0.9423	0.999998	19100	0	-1.4261
ACTR1A	6	0.94225	0.94234	0.999998	19101	0	-0.8853
WDR61	6	0.94234	0.94243	0.999998	19102	0	-0.58775
ATAD3B	6	0.9424	0.94249	0.999998	19103	0	-0.92812
FOXE1	6	0.94243	0.94252	0.999998	19104	0	-0.96977
PAOX	6	0.94243	0.94252	0.999998	19105	0	-1.0994
INO80E	6	0.94246	0.94255	0.999998	19106	0	-0.70632
HLA-A	6	0.94253	0.94263	0.999998	19107	0	-0.33669
LCMT2	6	0.94256	0.94265	0.999998	19108	0	-1.4091
FBXO3	6	0.94256	0.94266	0.999998	19109	0	-0.10887
CCL11	6	0.94259	0.94268	0.999998	19110	0	-0.15994
KIAA1045	6	0.9426	0.94269	0.999998	19111	0	-0.22096
SLC25A39	6	0.94263	0.94272	0.999998	19112	0	-0.18072
ACBD4	6	0.94264	0.94272	0.999998	19113	0	-0.16955
C19orf18	6	0.94266	0.94275	0.999998	19114	0	-0.55354
PAPOLG	6	0.94267	0.94276	0.999998	19115	0	-0.56882
PHF6	6	0.9427	0.94279	0.999998	19116	0	-0.49502
hsa-mir-601	4	0.94272	0.94265	0.999998	19117	0	-0.7879
CYP2A13	6	0.94274	0.94283	0.999998	19118	0	-0.27723
GMPPB	6	0.9428	0.94289	0.999998	19119	0	-2.6326
CARD10	6	0.94288	0.94296	0.999998	19120	0	-0.076677
KRTAP5-8	6	0.94289	0.94297	0.999998	19121	0	-0.55277
TAS2R13	6	0.94295	0.94302	0.999998	19122	0	-0.18511
DCTN3	6	0.94299	0.94307	0.999998	19123	0	-0.57598
TLX1	6	0.94307	0.94314	0.999998	19124	0	-1.5477
OGFOD3	6	0.94309	0.94317	0.999998	19125	0	-0.040407
SUPV3L1	6	0.94312	0.94319	0.999998	19126	0	-0.89377
ING3	6	0.94318	0.94325	0.999998	19127	0	-1.4557
IARS	6	0.94321	0.94328	0.999998	19128	0	-0.61855
CHFR	6	0.94324	0.94331	0.999998	19129	0	-0.71199
SAP18	6	0.94327	0.94334	0.999998	19130	0	-0.8464
LIMD2	6	0.9433	0.94338	0.999998	19131	0	-0.57459
HNRNPK	6	0.94331	0.94339	0.999998	19132	0	-1.1618
hsa-mir-518d	4	0.94332	0.94326	0.999998	19133	0	-0.87488
MCTS1	6	0.94334	0.94341	0.999998	19134	0	-0.62475
KIAA1456	6	0.94338	0.94345	0.999998	19135	0	-0.24328
PTGER4	6	0.94339	0.94346	0.999998	19136	0	-0.66821
GSK3B	6	0.94339	0.94346	0.999998	19137	0	-0.46658
CASQ1	6	0.94363	0.94369	0.999998	19138	0	-0.80218
hsa-mir-6828	4	0.94377	0.94372	0.999998	19139	0	-0.40477
ANGEL1	6	0.94379	0.94386	0.999998	19140	0	-0.70441
PTGES3L	6	0.9438	0.94387	0.999998	19141	0	-0.40007
PRCP	6	0.94382	0.94388	0.999998	19142	0	-0.18638
AMY1C	3	0.94383	0.94399	0.999998	19143	0	-0.64554
ESYT1	6	0.94389	0.94395	0.999998	19144	0	-0.04199
SPON2	6	0.94392	0.94399	0.999998	19145	0	-0.35755
KCNK3	6	0.94396	0.94403	0.999998	19146	0	-0.95092
RPL7	6	0.94398	0.94404	0.999998	19147	0	-1.9464
NEDD8	6	0.94401	0.94408	0.999998	19148	0	-0.95237
hsa-mir-6860	4	0.94407	0.94402	0.999998	19149	0	-0.95936
DUSP14	6	0.94427	0.94432	0.999998	19150	0	-0.64293
NOC4L	6	0.94441	0.94446	0.999998	19151	0	-4.492
DARS2	6	0.94446	0.94451	0.999998	19152	0	-0.6678
POLDIP2	6	0.94458	0.94464	0.999998	19153	0	-0.22079
TMEM9	6	0.94459	0.94465	0.999998	19154	0	-0.56863
XYLT2	6	0.9446	0.94467	0.999998	19155	0	-0.44167
SCIN	6	0.94464	0.94471	0.999998	19156	0	-1.2111
MECR	6	0.94471	0.94478	0.999998	19157	0	-2.6928
hsa-mir-663b	4	0.94472	0.94462	0.999998	19158	0	-3.7925
FAM46A	6	0.94474	0.94481	0.999998	19159	0	-0.65938
IKBKE	6	0.94478	0.94486	0.999998	19160	0	-0.66125
DVL2	6	0.94479	0.94486	0.999998	19161	0	-0.97462
PSMD8	6	0.94482	0.94489	0.999998	19162	0	-0.19649
KBTBD2	6	0.94486	0.94492	0.999998	19163	0	-1.4036
SAP130	6	0.94492	0.94498	0.999998	19164	0	-0.43132
WBSCR27	6	0.94493	0.945	0.999998	19165	0	-0.50545
HOXD8	6	0.94496	0.94502	0.999998	19166	0	-0.50859
C6orf132	6	0.94502	0.94509	0.999998	19167	0	-0.39476
ZNF207	6	0.94503	0.94509	0.999998	19168	0	-0.9825
RNASE7	6	0.94509	0.94515	0.999998	19169	0	-1.1841
RPS10	6	0.9451	0.94515	0.999998	19170	0	-1.6471
TJP1	6	0.9451	0.94516	0.999998	19171	0	-0.38327
SULT1A4	4	0.94511	0.94498	0.999998	19172	0	-0.62897
CMTR2	6	0.94512	0.94516	0.999998	19173	0	-1.0327
MRPS11	6	0.94514	0.94519	0.999998	19174	0	-1.6082
SEC62	6	0.94518	0.94522	0.999998	19175	0	-0.43025
CDH3	6	0.94523	0.94527	0.999998	19176	0	-0.66323
IFNB1	6	0.94546	0.9455	0.999998	19177	0	-0.57941
TRAPPC11	6	0.94554	0.94558	0.999998	19178	0	-1.7022
PPIL6	6	0.94555	0.94559	0.999998	19179	0	-0.87368
hsa-mir-6511a-4	4	0.9459	0.94579	0.999998	19180	0	-2.9438
MRPS18C	6	0.94593	0.94595	0.999998	19181	0	-0.79302
DERL1	6	0.94597	0.946	0.999998	19182	0	-0.74832
SGCZ	6	0.94598	0.94601	0.999998	19183	0	-0.58628
CLCA1	6	0.946	0.94602	0.999998	19184	0	-0.52312
LSM2	6	0.94607	0.94609	0.999998	19185	0	-1.3813
MYO15A	6	0.94607	0.9461	0.999998	19186	0	-0.60897
PTGR1	6	0.94611	0.94614	0.999998	19187	0	-0.56574
DLAT	6	0.94616	0.94618	0.999998	19188	0	-0.35562
YBEY	6	0.94617	0.9462	0.999998	19189	0	-0.82558
IRF2BP1	6	0.94622	0.94625	0.999998	19190	0	-1.2886
hsa-mir-16-1	4	0.94622	0.9461	0.999998	19191	0	-0.42265
C19orf70	6	0.94622	0.94625	0.999998	19192	0	-0.66135
KIF4B	6	0.94624	0.94627	0.999998	19193	0	-1.3156
FAM129B	6	0.94625	0.94629	0.999998	19194	0	-0.54026
TTC32	6	0.94634	0.94637	0.999998	19195	0	-0.49156
CNNM4	6	0.94639	0.94642	0.999998	19196	0	-0.73897
SFT2D2	6	0.94642	0.94645	0.999998	19197	0	-1.5925
DYM	6	0.94649	0.94653	0.999998	19198	0	-0.10798
SPINK4	6	0.94657	0.9466	0.999998	19199	0	-0.15826
TMEM127	6	0.94658	0.94662	0.999998	19200	0	-0.75827
MAP7D2	6	0.94664	0.94667	0.999998	19201	0	-0.42651
TRPM1	6	0.94665	0.94668	0.999998	19202	0	-0.45183
HHEX	6	0.94669	0.94672	0.999998	19203	0	-0.99341
ADPRHL1	6	0.94672	0.94674	0.999998	19204	0	-1.3178
TIMM8B	6	0.94674	0.94676	0.999998	19205	0	-1.5293
TUFM	6	0.94676	0.94678	0.999998	19206	0	-1.8545
MIA	6	0.94678	0.9468	0.999998	19207	0	-0.44706
MC2R	6	0.9469	0.94692	0.999998	19208	0	-1.37
SIPA1L3	6	0.94693	0.94695	0.999998	19209	0	-0.77059
OSGEP	6	0.94695	0.94697	0.999998	19210	0	-4.8061
MPDU1	6	0.94696	0.94697	0.999998	19211	0	-1.9098
OR2G3	6	0.94704	0.94706	0.999998	19212	0	-0.21099
SMG9	6	0.94707	0.94709	0.999998	19213	0	-1.1457
hsa-mir-1908	2	0.94709	0.94719	0.999998	19214	0	-4.8354
hsa-mir-6818	4	0.94711	0.94703	0.999998	19215	0	-0.69316
RPL18	6	0.94714	0.94716	0.999998	19216	0	-1.7353
hsa-mir-1289-2	4	0.94717	0.94709	0.999998	19217	0	-1.4883
XCL1	6	0.94718	0.9472	0.999998	19218	0	-0.77055
MMGT1	6	0.94727	0.94729	0.999998	19219	0	-1.4419
PIGS	6	0.94727	0.9473	0.999998	19220	0	-0.79019
PCBD2	6	0.94746	0.94749	0.999998	19221	0	-0.024239
GK	6	0.94755	0.9476	0.999998	19222	0	-0.2641
CBFA2T2	6	0.94763	0.94767	0.999998	19223	0	-0.099014
LOC100288255	1	0.94764	0.94783	0.999998	19224	0	-1.2904
hsa-mir-3914-1	4	0.94765	0.94756	0.999998	19225	0	-0.33396
EXOC6B	6	0.9477	0.94775	0.999998	19226	0	-0.69825
LMBR1	6	0.94771	0.94776	0.999998	19227	0	-0.20701
DUOX2	6	0.94772	0.94776	0.999998	19228	0	-0.43513
PHF23	6	0.94778	0.94783	0.999998	19229	0	-1.1914
hsa-mir-3138	4	0.94779	0.9477	0.999998	19230	0	-0.5273
RABL6	6	0.94785	0.9479	0.999998	19231	0	-0.38519
QRSL1	6	0.94792	0.94797	0.999998	19232	0	-1.0057
CCNC	6	0.94801	0.94806	0.999998	19233	0	-0.8114
F13A1	6	0.94801	0.94806	0.999998	19234	0	-0.23358
NOL9	6	0.94802	0.94808	0.999998	19235	0	-1.1457
IPO5	6	0.94803	0.94809	0.999998	19236	0	-1.6115
SLC35A3	6	0.9481	0.94814	0.999998	19237	0	-0.16564
CELF4	6	0.94812	0.94817	0.999998	19238	0	-0.6627
FAM98A	6	0.94815	0.9482	0.999998	19239	0	-0.26636
PGAP2	6	0.94817	0.94822	0.999998	19240	0	-1.4152
SPATA17	6	0.94821	0.94826	0.999998	19241	0	-0.42141
UNC79	6	0.94825	0.9483	0.999998	19242	0	-0.11405
CDC6	6	0.94826	0.94831	0.999998	19243	0	-0.36194
ERBB2IP	6	0.94828	0.94833	0.999998	19244	0	-0.40069
RNPEP	6	0.9483	0.94835	0.999998	19245	0	-0.057918
COMP	6	0.94838	0.94843	0.999998	19246	0	-0.70326
HSCB	6	0.94841	0.94846	0.999998	19247	0	-1.9151
U2AF2	6	0.94846	0.94851	0.999998	19248	0	-2.643
CALHM2	6	0.94859	0.94863	0.999998	19249	0	-1.3564
TNIK	6	0.9486	0.94865	0.999998	19250	0	-0.9372
IREB2	6	0.94864	0.94869	0.999998	19251	0	-1.9651
EHMT1	6	0.94866	0.94871	0.999998	19252	0	-0.70858
UBXN2A	6	0.94887	0.94888	0.999998	19253	0	-2.5488
RHOXF1	6	0.94889	0.94891	0.999998	19254	0	-0.88774
hsa-mir-873	4	0.94893	0.94883	0.999998	19255	0	-0.76925
PPIL4	6	0.94896	0.94898	0.999998	19256	0	-0.70556
DUSP22	6	0.94898	0.949	0.999998	19257	0	-1.0699
WIPI2	6	0.94898	0.94901	0.999998	19258	0	-0.53307
PAICS	6	0.949	0.94903	0.999998	19259	0	-1.6855
PPP6C	6	0.94901	0.94904	0.999998	19260	0	-1.4037
C8orf59	6	0.94914	0.94917	0.999998	19261	0	-0.78488
USE1	6	0.94926	0.94929	0.999998	19262	0	-0.43895
hsa-mir-4476	4	0.94926	0.94917	0.999998	19263	0	-0.69957
PSMD1	6	0.94927	0.94931	0.999998	19264	0	-2.0991
LIPT2	6	0.94936	0.94939	0.999998	19265	0	-0.66695
SEL1L	6	0.94939	0.94942	0.999998	19266	0	-0.44326
FBXL6	6	0.94939	0.94943	0.999998	19267	0	-0.32055
SLC1A5	6	0.9494	0.94943	0.999998	19268	0	-0.80071
CIT	6	0.94943	0.94947	0.999998	19269	0	-1.8371
PRPF38A	6	0.94947	0.9495	0.999998	19270	0	-4.7159
hsa-mir-548e	4	0.94954	0.94944	0.999998	19271	0	-1.4938
hsa-mir-566	4	0.94957	0.94948	0.999998	19272	0	-2.6613
PMVK	6	0.94962	0.94963	0.999998	19273	0	-3.0496
3-Mar	3	0.94965	0.94979	0.999998	19274	0	-1.0742
DACT1	6	0.94972	0.94974	0.999998	19275	0	-0.52345
hsa-mir-4744	4	0.94974	0.94964	0.999998	19276	0	-3.5519
NAA35	6	0.94979	0.94981	0.999998	19277	0	-1.403
TCEA3	6	0.94983	0.94985	0.999998	19278	0	-0.46683
ZNF506	6	0.94984	0.94986	0.999998	19279	0	-0.7671
UBOX5	6	0.94985	0.94987	0.999998	19280	0	-0.77575
TRIO	6	0.94986	0.94989	0.999998	19281	0	-0.65253
hsa-mir-1273c	4	0.94986	0.94976	0.999998	19282	0	-1.0674
ZNF205	6	0.9499	0.94994	0.999998	19283	0	-0.30658
SRSF2	6	0.94992	0.94995	0.999998	19284	0	-0.6373
MPRIP	6	0.94993	0.94996	0.999998	19285	0	-0.79666
EEFSEC	6	0.94994	0.94996	0.999998	19286	0	-0.80511
DCC	6	0.95013	0.95016	0.999998	19287	0	-0.40671
SEPT14	3	0.95015	0.95034	0.999998	19288	0	-0.67073
hsa-mir-6836	4	0.95016	0.95008	0.999998	19289	0	-3.6607
KIAA0101	6	0.95017	0.95021	0.999998	19290	0	-0.71723
VSTM2B	6	0.95017	0.95021	0.999998	19291	0	-0.49096
hsa-mir-644a	4	0.95021	0.95013	0.999998	19292	0	-0.99592
OGG1	6	0.95026	0.95031	0.999998	19293	0	-2.9926
GJD2	6	0.95033	0.95037	0.999998	19294	0	-0.7143
SNCAIP	6	0.95035	0.9504	0.999998	19295	0	-0.24764
TUBB8	6	0.95039	0.95043	0.999998	19296	0	-0.91749
GPR162	6	0.95047	0.95051	0.999998	19297	0	-0.66881
TBP	6	0.95048	0.95053	0.999998	19298	0	-0.56234
PPM1G	6	0.95049	0.95053	0.999998	19299	0	-1.264
CTDSP1	6	0.95055	0.95059	0.999998	19300	0	-0.60351
hsa-mir-6848	4	0.95055	0.95045	0.999998	19301	0	-4.6062
RPL22	6	0.95056	0.9506	0.999998	19302	0	-0.60602
DHX9	6	0.9506	0.95064	0.999998	19303	0	-3.8977
POLR2J2	4	0.95063	0.95053	0.999998	19304	0	-1.8036
C9orf142	6	0.9507	0.95074	0.999998	19305	0	-0.39645
ATP5D	6	0.95074	0.95079	0.999998	19306	0	-1.0485
PI4KA	6	0.95084	0.95088	0.999998	19307	0	-0.18754
GSTA2	4	0.95092	0.95081	0.999998	19308	0	-0.6453
POLR2J3	1	0.95093	0.95111	0.999998	19309	0	-3.0149
RNF213	6	0.95097	0.951	0.999998	19310	0	-1.2432
PCDHA3	3	0.95105	0.95124	0.999998	19311	0	-0.74732
MLLT3	6	0.95106	0.95111	0.999998	19312	0	-0.53593
PDE7A	6	0.9511	0.95114	0.999998	19313	0	-0.42127
C12orf65	6	0.95113	0.95119	0.999998	19314	0	-0.1935
COX5B	6	0.95121	0.95127	0.999998	19315	0	-0.93368
COASY	6	0.95126	0.95133	0.999998	19316	0	-0.85364
CHMP3	6	0.95136	0.95143	0.999998	19317	0	-1.4076
TBCC	6	0.95137	0.95144	0.999998	19318	0	-1.8935
AFF4	6	0.9514	0.95148	0.999998	19319	0	-0.34549
RAB1B	6	0.95142	0.95149	0.999998	19320	0	-0.37373
CAMK2G	6	0.95165	0.95171	0.999998	19321	0	-0.90559
RUNDC1	6	0.95173	0.95178	0.999998	19322	0	-1.0435
RANBP9	6	0.95174	0.9518	0.999998	19323	0	-0.5036
CPSF3	6	0.95177	0.95184	0.999998	19324	0	-2.4639
ZNF669	6	0.95181	0.95187	0.999998	19325	0	-0.1789
LYPD2	6	0.95181	0.95188	0.999998	19326	0	-0.62829
hsa-mir-650	4	0.95192	0.95184	0.999998	19327	0	-2.4469
PRDM7	6	0.95193	0.95199	0.999998	19328	0	-1.1737
ZMYM4	6	0.95195	0.95201	0.999998	19329	0	-0.17367
SLIRP	6	0.952	0.95206	0.999998	19330	0	-0.77235
DAPL1	6	0.95201	0.95208	0.999998	19331	0	-0.12624
PSMB5	6	0.95203	0.9521	0.999998	19332	0	-3.1663
NONO	6	0.95207	0.95214	0.999998	19333	0	-0.8473
MIB1	6	0.95208	0.95215	0.999998	19334	0	-1.0502
MRPL22	6	0.95215	0.95222	0.999998	19335	0	-0.43145
PTPN2	6	0.95218	0.95225	0.999998	19336	0	-0.44977
ZNF701	5	0.95222	0.95235	0.999998	19337	0	-1.3035
HUS1B	6	0.95223	0.9523	0.999998	19338	0	-0.60842
hsa-mir-193a	4	0.95234	0.95226	0.999998	19339	0	-1.0485
COL20A1	6	0.95243	0.9525	0.999998	19340	0	-0.13316
C11orf87	6	0.95248	0.95255	0.999998	19341	0	-0.22127
DNAJC21	6	0.95251	0.95257	0.999998	19342	0	-0.17131
RHNO1	6	0.95253	0.9526	0.999998	19343	0	-0.65163
CXCL17	6	0.95257	0.95264	0.999998	19344	0	-1.0848
LRP4	6	0.95259	0.95266	0.999998	19345	0	-0.53293
PLA2G1B	6	0.95264	0.95271	0.999998	19346	0	-0.81959
hsa-mir-6875	4	0.95264	0.95255	0.999998	19347	0	-1.5288
MOCS1	6	0.9527	0.95276	0.999998	19348	0	-0.74771
TGFBR1	6	0.9528	0.95286	0.999998	19349	0	-0.93092
RPL7L1	6	0.95282	0.95288	0.999998	19350	0	-1.6149
CKS2	6	0.95285	0.95292	0.999998	19351	0	-0.29211
CD59	6	0.95286	0.95293	0.999998	19352	0	-0.95253
LRRC40	6	0.95294	0.953	0.999998	19353	0	-0.40734
INTS2	6	0.95304	0.9531	0.999998	19354	0	-0.58244
SNUPN	6	0.95305	0.95311	0.999998	19355	0	-1.2934
ZDHHC6	6	0.95305	0.95311	0.999998	19356	0	-0.40799
DDC	6	0.95306	0.95312	0.999998	19357	0	-0.83774
hsa-mir-372	4	0.95306	0.95297	0.999998	19358	0	-0.46507
HIST1H2AE	6	0.95318	0.95323	0.999998	19359	0	-1.7225
SP100	6	0.9532	0.95326	0.999998	19360	0	-0.65862
SKA1	6	0.95336	0.95343	0.999998	19361	0	-2.1162
SH2D2A	6	0.95344	0.95351	0.999998	19362	0	-1.7104
ZNF578	6	0.95348	0.95355	0.999998	19363	0	-0.46931
ZNF236	6	0.9536	0.95365	0.999998	19364	0	-0.48592
CFHR4	6	0.9536	0.95365	0.999998	19365	0	-0.15012
KIAA1549L	6	0.95374	0.95379	0.999998	19366	0	-0.37694
BAX	6	0.95382	0.95386	0.999998	19367	0	-1.2686
NUCB1	6	0.95388	0.95393	0.999998	19368	0	-1.1253
ITCH	6	0.95397	0.95401	0.999998	19369	0	-0.83747
COPA	6	0.95398	0.95403	0.999998	19370	0	-0.67491
SS18L1	6	0.95399	0.95403	0.999998	19371	0	-0.33119
PSMB4	6	0.95405	0.95409	0.999998	19372	0	-1.5525
DMRTC1	6	0.95405	0.9541	0.999998	19373	0	-0.50376
PRPF18	6	0.95408	0.95412	0.999998	19374	0	-0.71401
TFAP4	6	0.95408	0.95413	0.999998	19375	0	-2.8947
TFB1M	6	0.95409	0.95414	0.999998	19376	0	-0.94153
SUPT16H	6	0.95409	0.95414	0.999998	19377	0	-1.1114
SSRP1	6	0.95414	0.95419	0.999998	19378	0	-1.4099
CTSZ	6	0.95418	0.95423	0.999998	19379	0	-0.30817
MBD3L4	3	0.9542	0.95445	0.999998	19380	0	-1.9551
LYNX1	6	0.95422	0.95426	0.999998	19381	0	-0.65622
KIAA0141	6	0.95425	0.9543	0.999998	19382	0	-1.3797
MSS51	6	0.95432	0.95436	0.999998	19383	0	-0.63119
EFTUD2	6	0.95442	0.95445	0.999998	19384	0	-0.44703
E4F1	6	0.95447	0.9545	0.999998	19385	0	-0.70063
hsa-mir-378h	4	0.95451	0.95439	0.999998	19386	0	-0.4223
hsa-mir-522	3	0.95455	0.95479	0.999998	19387	0	-0.54168
SMC4	6	0.95458	0.95461	0.999998	19388	0	-0.48188
hsa-mir-1255b-2	3	0.95463	0.95487	0.999998	19389	0	-1.1804
PPARGC1B	6	0.95464	0.95467	0.999998	19390	0	-0.27531
RBM8A	6	0.95473	0.95476	0.999998	19391	0	-3.0136
COA4	6	0.95475	0.95477	0.999998	19392	0	-0.6134
ALG10	6	0.95481	0.95484	0.999998	19393	0	-0.39068
ACVRL1	6	0.95483	0.95485	0.999998	19394	0	-0.57218
RPL15	6	0.95486	0.95489	0.999998	19395	0	-3.2623
RABIF	6	0.95488	0.9549	0.999998	19396	0	-0.67297
CDY2B	1	0.95491	0.955	0.999998	19397	0	-6.9666
hsa-mir-3180-4	4	0.95492	0.95478	0.999998	19398	0	-3.2114
RAB37	6	0.95492	0.95494	0.999998	19399	0	-0.11629
C1orf177	6	0.95506	0.95509	0.999998	19400	0	-1.6876
BLMH	6	0.95509	0.95511	0.999998	19401	0	-0.39083
PSMG1	6	0.95511	0.95514	0.999998	19402	0	-0.46551
CD86	6	0.95515	0.95518	0.999998	19403	0	-0.50525
MED17	6	0.95517	0.9552	0.999998	19404	0	-0.97929
MKLN1	6	0.95518	0.95521	0.999998	19405	0	-0.57855
THUMPD3	6	0.95519	0.95522	0.999998	19406	0	-0.68341
EEF1B2	6	0.95527	0.95529	0.999998	19407	0	-3.2001
CHEK1	6	0.95527	0.95529	0.999998	19408	0	-1.4441
UBE2T	6	0.95533	0.95534	0.999998	19409	0	-0.64285
MSL3	6	0.95534	0.95535	0.999998	19410	0	-0.33731
ATG9A	6	0.95535	0.95536	0.999998	19411	0	-1.2846
NGRN	6	0.95543	0.95543	0.999998	19412	0	-1.1557
CXXC4	6	0.9555	0.95551	0.999998	19413	0	-0.14531
LGALS2	6	0.95551	0.95551	0.999998	19414	0	-0.11416
ZNF699	6	0.95564	0.95564	0.999998	19415	0	-0.62503
ESPN	6	0.95571	0.95571	0.999998	19416	0	-0.31982
DCUN1D4	6	0.95578	0.95578	0.999998	19417	0	-0.7308
LMAN1L	6	0.95579	0.95579	0.999998	19418	0	-0.35088
CMC4	6	0.95584	0.95583	0.999998	19419	0	-0.80538
NPHS1	6	0.95592	0.95591	0.999998	19420	0	-0.42657
FHL5	6	0.95594	0.95593	0.999998	19421	0	-0.43985
SRSF7	6	0.95595	0.95594	0.999998	19422	0	-1.4308
CCP110	6	0.95596	0.95595	0.999998	19423	0	-1.5447
SALL2	6	0.956	0.95599	0.999998	19424	0	-0.62114
hsa-mir-3156-1	4	0.95607	0.95597	0.999998	19425	0	-2.1059
TRAPPC5	6	0.9561	0.95609	0.999998	19426	0	-0.79446
hsa-mir-6077-1	4	0.95614	0.95605	0.999998	19427	0	-0.43003
FKBP10	6	0.95616	0.95614	0.999998	19428	0	-0.62096
SPECC1L	6	0.95617	0.95615	0.999998	19429	0	-0.99134
NDUFC1	6	0.9562	0.95618	0.999998	19430	0	-0.66358
VWA3A	6	0.95621	0.95618	0.999998	19431	0	-0.64347
FAM78A	6	0.95622	0.95621	0.999998	19432	0	-2.8323
C1GALT1C1	6	0.95635	0.95632	0.999998	19433	0	-0.14352
TBX10	6	0.95654	0.95652	0.999998	19434	0	-1.7343
SLCO4A1	6	0.95658	0.95656	0.999998	19435	0	-0.95205
SNRNP48	6	0.95664	0.95662	0.999998	19436	0	-1.7688
ATP5B	6	0.95665	0.95663	0.999998	19437	0	-0.48813
LRRC8A	6	0.95667	0.95665	0.999998	19438	0	-0.22941
LSS	6	0.95673	0.9567	0.999998	19439	0	-0.51342
TRA2B	6	0.95678	0.95675	0.999998	19440	0	-1.3267
hsa-mir-6879	4	0.95691	0.95682	0.999998	19441	0	-3.2497
SEPT11	3	0.95692	0.95711	0.999998	19442	0	-0.50797
XYLT1	6	0.95693	0.9569	0.999998	19443	0	-0.15771
SKIV2L2	6	0.95698	0.95695	0.999998	19444	0	-0.28439
PES1	6	0.95699	0.95696	0.999998	19445	0	-0.95127
CT45A4	2	0.95707	0.95724	0.999998	19446	0	-1.8248
FASN	6	0.95709	0.95704	0.999998	19447	0	-1.3558
GSDMD	6	0.9571	0.95705	0.999998	19448	0	-1.4975
ABCB7	6	0.95712	0.95708	0.999998	19449	0	-1.7711
SPDYE5	4	0.95715	0.95703	0.999998	19450	0	-0.98582
SMIM11	6	0.95717	0.95712	0.999998	19451	0	-0.24124
FKBP6	6	0.95734	0.95728	0.999998	19452	0	-0.60718
ARL6IP5	6	0.95735	0.95728	0.999998	19453	0	-2.1192
EMP3	6	0.95739	0.95733	0.999998	19454	0	-0.42759
WTIP	6	0.95741	0.95735	0.999998	19455	0	-0.4464
ZFPM1	6	0.95746	0.95741	0.999998	19456	0	-0.46604
RMND1	6	0.95756	0.9575	0.999998	19457	0	-1.1733
S100A10	6	0.95757	0.95751	0.999998	19458	0	-0.54905
PDCD2L	6	0.95764	0.95759	0.999998	19459	0	-1.4879
NDUFAF6	6	0.95765	0.9576	0.999998	19460	0	-1.0959
NFE2L2	6	0.95766	0.95761	0.999998	19461	0	-0.46545
RPLP1	6	0.95773	0.95768	0.999998	19462	0	-0.61872
PTPMT1	6	0.95775	0.95771	0.999998	19463	0	-4.9676
NKTR	6	0.9578	0.95776	0.999998	19464	0	-1.2475
EMC1	6	0.95789	0.95783	0.999998	19465	0	-1.125
LY6K	6	0.95794	0.95789	0.999998	19466	0	-0.45779
THOC1	5	0.95795	0.95809	0.999998	19467	0	-0.98762
RNMTL1	6	0.95806	0.958	0.999998	19468	0	-0.22059
METAP1D	6	0.95823	0.95817	0.999998	19469	0	-0.60017
EIF4A1	6	0.95835	0.9583	0.999998	19470	0	-1.3459
MYC	6	0.95838	0.95832	0.999998	19471	0	-1.7308
PIK3R4	6	0.9584	0.95834	0.999998	19472	0	-0.94203
CLCN7	6	0.95848	0.95841	0.999998	19473	0	-0.13677
ZNF707	6	0.95854	0.95848	0.999998	19474	0	-0.96252
UBQLN2	6	0.95855	0.9585	0.999998	19475	0	-0.72282
POLL	6	0.95855	0.9585	0.999998	19476	0	-0.43881
CCRN4L	6	0.9586	0.95855	0.999998	19477	0	-1.1527
C21orf2	6	0.95864	0.95859	0.999998	19478	0	-2.4429
DGCR6	6	0.95871	0.95866	0.999998	19479	0	-0.54502
C19orf43	6	0.95875	0.9587	0.999998	19480	0	-0.65019
VPS28	6	0.95876	0.95871	0.999998	19481	0	-0.87446
hsa-mir-891a	4	0.95879	0.95871	0.999998	19482	0	-0.608
SPATA33	3	0.9588	0.95896	0.999998	19483	0	-1.1379
NPAP1	6	0.95882	0.95877	0.999998	19484	0	-0.16416
TNPO3	6	0.95883	0.95878	0.999998	19485	0	-0.98834
KDM6B	6	0.95884	0.95879	0.999998	19486	0	-0.12392
SEPSECS	6	0.95904	0.95897	0.999998	19487	0	-0.96364
CENPL	6	0.95912	0.95906	0.999998	19488	0	-1.0624
LCE2A	6	0.95918	0.95911	0.999998	19489	0	-2.898
COQ7	6	0.95923	0.95916	0.999998	19490	0	-2.4944
C1orf21	6	0.9593	0.95924	0.999998	19491	0	-1.1834
HGS	6	0.95931	0.95925	0.999998	19492	0	-1.1732
MGAT1	6	0.95933	0.95926	0.999998	19493	0	-0.33693
ATAD3A	6	0.95935	0.95928	0.999998	19494	0	-1.5186
RELB	6	0.95937	0.9593	0.999998	19495	0	-1.4394
RING1	6	0.95938	0.95931	0.999998	19496	0	-0.18722
VAV2	6	0.9594	0.95933	0.999998	19497	0	-0.31952
PCED1A	6	0.95956	0.95949	0.999998	19498	0	-1.1523
GPATCH2	6	0.95959	0.95952	0.999998	19499	0	-0.070156
TIMM17A	6	0.95961	0.95953	0.999998	19500	0	-2.3889
hsa-mir-4715	4	0.95963	0.95955	0.999998	19501	0	-0.77083
UAP1	6	0.95968	0.95961	0.999998	19502	0	-0.89362
LOC286238	6	0.95973	0.95966	0.999998	19503	0	-0.69305
TRIP6	6	0.95987	0.95981	0.999998	19504	0	-1.6495
RTCB	4	0.95994	0.95986	0.999998	19505	0	-1.3211
DBC1	4	0.95998	0.9599	0.999998	19506	0	-1.5728
FAM222B	6	0.96005	0.95999	0.999998	19507	0	-0.37396
GRB10	6	0.96017	0.96012	0.999998	19508	0	-0.086623
RGP1	6	0.9602	0.96015	0.999998	19509	0	-1.9693
ASB4	6	0.96025	0.96019	0.999998	19510	0	-0.19727
EVPLL	6	0.96027	0.96021	0.999998	19511	0	-0.30742
GRAMD2	6	0.96032	0.96027	0.999998	19512	0	-0.52151
ANGPTL2	6	0.96041	0.96037	0.999998	19513	0	-0.50446
CXorf49	6	0.96046	0.96041	0.999998	19514	0	-0.44484
TSTD2	6	0.96047	0.96043	0.999998	19515	0	-0.6778
IFLTD1	6	0.96048	0.96043	0.999998	19516	0	-1.1735
RER1	6	0.96053	0.96048	0.999998	19517	0	-0.62561
ADCY2	6	0.96056	0.96051	0.999998	19518	0	-0.53605
PECR	6	0.96057	0.96052	0.999998	19519	0	-0.089712
UHRF1BP1	6	0.96059	0.96053	0.999998	19520	0	-1.1399
SPRY3_X	6	0.96059	0.96054	0.999998	19521	0	-0.4617
UHMK1	6	0.96062	0.96057	0.999998	19522	0	-0.36302
CHMP4A	6	0.9607	0.96064	0.999998	19523	0	-1.1495
FAM71F2	6	0.96085	0.9608	0.999998	19524	0	-0.72259
KIF22	6	0.96086	0.96081	0.999998	19525	0	-0.7993
LURAP1	6	0.96096	0.96091	0.999998	19526	0	-1.0108
SPG21	6	0.96105	0.961	0.999998	19527	0	-1.1845
hsa-mir-1273g	4	0.96113	0.96102	0.999998	19528	0	-2.5583
CLDN5	6	0.96122	0.96117	0.999998	19529	0	-1.482
UFL1	6	0.9613	0.96126	0.999998	19530	0	-0.40317
SYNE4	6	0.9613	0.96127	0.999998	19531	0	-1.882
HACE1	6	0.96133	0.9613	0.999998	19532	0	-1.0038
NKX6-2	6	0.96138	0.96136	0.999998	19533	0	-0.60093
APOA1	6	0.96157	0.96154	0.999998	19534	0	-0.4484
MAPRE1	6	0.9616	0.96156	0.999998	19535	0	-0.56459
NOP56	6	0.96164	0.96161	0.999998	19536	0	-0.56003
NUDT5	6	0.96166	0.96164	0.999998	19537	0	-0.70853
TUBG1	6	0.96169	0.96166	0.999998	19538	0	-2.019
PPP1CA	6	0.96177	0.96175	0.999998	19539	0	-1.1926
MBD5	6	0.96178	0.96176	0.999998	19540	0	-0.27499
PSMD4	6	0.96179	0.96177	0.999998	19541	0	-2.0516
HHLA3	5	0.96182	0.96193	0.999998	19542	0	-0.31655
FAM127C	6	0.96184	0.96182	0.999998	19543	0	-0.40282
BNIP3	6	0.96187	0.96184	0.999998	19544	0	-0.27339
hsa-mir-1283-1	4	0.96187	0.9618	0.999998	19545	0	-0.6759
ZBTB32	6	0.96192	0.9619	0.999998	19546	0	-0.97261
CSH2	5	0.962	0.96212	0.999998	19547	0	-0.96039
MC1R	6	0.962	0.96198	0.999998	19548	0	-0.72356
ATP13A4	6	0.96209	0.96206	0.999998	19549	0	-0.48322
KITLG	5	0.96212	0.96223	0.999998	19550	0	-0.24192
RFX7	6	0.96213	0.96211	0.999998	19551	0	-0.55045
PAX5	6	0.96218	0.96215	0.999998	19552	0	-0.14318
FDX1	6	0.96219	0.96216	0.999998	19553	0	-0.50204
CHMP5	6	0.9622	0.96217	0.999998	19554	0	-0.076917
MORN1	6	0.96226	0.96223	0.999998	19555	0	-0.55545
TMEM17	6	0.96229	0.96226	0.999998	19556	0	-0.75372
MBD2	6	0.96231	0.96229	0.999998	19557	0	-0.3442
C5AR1	6	0.96233	0.96231	0.999998	19558	0	-0.50382
RAD9A	6	0.96243	0.9624	0.999998	19559	0	-3.4643
HNRNPA2B1	6	0.96248	0.96244	0.999998	19560	0	-0.49269
ZNF354A	6	0.96254	0.9625	0.999998	19561	0	-0.59957
TOMM20	4	0.96261	0.96256	0.999998	19562	0	-3.9789
hsa-mir-4435-1	4	0.96267	0.96262	0.999998	19563	0	-1.2779
ERVV-1	6	0.96269	0.96265	0.999998	19564	0	-1.4763
LRRC49	6	0.96282	0.96278	0.999998	19565	0	-0.6189
DHODH	6	0.96285	0.9628	0.999998	19566	0	-1.6002
RPS27	6	0.96285	0.96281	0.999998	19567	0	-1.1357
CCNK	6	0.96294	0.9629	0.999998	19568	0	-1.0607
SPIC	6	0.96304	0.96301	0.999998	19569	0	-0.72062
EPHA4	6	0.96305	0.96302	0.999998	19570	0	-0.59148
ATMIN	6	0.96317	0.96314	0.999998	19571	0	-0.70094
ASCL5	6	0.96321	0.96318	0.999998	19572	0	-1.2304
CHD1L	6	0.96326	0.96323	0.999998	19573	0	-2.5676
CLN6	6	0.96337	0.96335	0.999998	19574	0	-0.90616
VTI1A	6	0.96343	0.96341	0.999998	19575	0	-0.31058
CDHR3	6	0.96348	0.96346	0.999998	19576	0	-0.71037
CNTN4	6	0.96348	0.96346	0.999998	19577	0	-1.0585
VAMP1	6	0.96353	0.96351	0.999998	19578	0	-0.17162
MIER2	5	0.96354	0.96366	0.999998	19579	0	-0.77528
FAM72A	6	0.96355	0.96353	0.999998	19580	0	-0.58265
TMEM11	6	0.9636	0.96357	0.999998	19581	0	-1.0858
APLP1	6	0.96368	0.96367	0.999998	19582	0	-0.61783
DCLRE1B	6	0.9637	0.96369	0.999998	19583	0	-0.90108
CDCA3	6	0.9637	0.96369	0.999998	19584	0	-0.48735
KIR2DL1	6	0.96372	0.96371	0.999998	19585	0	-0.57059
MRPL39	6	0.96373	0.96372	0.999998	19586	0	-1.6492
MOB1A	6	0.96376	0.96375	0.999998	19587	0	-1.7715
hsa-mir-6888	4	0.96378	0.96372	0.999998	19588	0	-1.2676
RTP4	6	0.96378	0.96377	0.999998	19589	0	-0.71239
CBX1	6	0.96378	0.96377	0.999998	19590	0	-0.63868
PPP4R2	6	0.96381	0.96379	0.999998	19591	0	-1.2536
TRPC3	6	0.96381	0.96379	0.999998	19592	0	-0.29536
RAPGEF1	6	0.96383	0.96381	0.999998	19593	0	-1.1503
GNB2	6	0.96397	0.96395	0.999998	19594	0	-0.35395
NXN	6	0.96397	0.96395	0.999998	19595	0	-0.7441
NEU4	6	0.964	0.96397	0.999998	19596	0	-0.5753
MACC1	6	0.96406	0.96403	0.999998	19597	0	-0.27838
hsa-mir-657	4	0.9641	0.96404	0.999998	19598	0	-0.94163
RASSF3	6	0.96424	0.96421	0.999998	19599	0	-0.87352
GEMIN5	6	0.96424	0.96421	0.999998	19600	0	-1.3635
PGAM1	6	0.96435	0.96432	0.999998	19601	0	-0.79844
CCDC144A	6	0.96436	0.96433	0.999998	19602	0	-1.7187
STXBP1	6	0.96437	0.96435	0.999998	19603	0	-0.38292
COA3	6	0.96438	0.96435	0.999998	19604	0	-1.0048
SLC52A3	6	0.9644	0.96437	0.999998	19605	0	-1.0885
hsa-mir-1972-1	4	0.96443	0.96438	0.999998	19606	0	-0.65335
BOLA3	6	0.9645	0.96448	0.999998	19607	0	-1.0265
LSM7	6	0.96455	0.96452	0.999998	19608	0	-0.89241
WDR66	6	0.96458	0.96456	0.999998	19609	0	-0.45933
PTPN20A	6	0.9647	0.96468	0.999998	19610	0	-0.16077
hsa-mir-4667	4	0.96475	0.9647	0.999998	19611	0	-1.3627
PHLPP2	6	0.96479	0.96476	0.999998	19612	0	-0.20944
OR2M2	6	0.96484	0.96481	0.999998	19613	0	-0.53121
KLK12	6	0.96485	0.96482	0.999998	19614	0	-0.53647
hsa-mir-4742	4	0.96492	0.96487	0.999998	19615	0	-0.67618
LRPPRC	6	0.96494	0.96491	0.999998	19616	0	-0.62248
GDF6	6	0.96497	0.96494	0.999998	19617	0	-0.89915
CHMP2A	6	0.96498	0.96494	0.999998	19618	0	-0.61353
ALDH1A3	6	0.96503	0.965	0.999998	19619	0	-1.364
hsa-mir-4740	4	0.96504	0.96498	0.999998	19620	0	-0.89363
DEFB129	6	0.9651	0.96506	0.999998	19621	0	-1.2495
DUS4L	6	0.96516	0.96513	0.999998	19622	0	-1.0111
FBRSL1	6	0.96526	0.96521	0.999998	19623	0	-0.87144
CDC26	6	0.96526	0.96521	0.999998	19624	0	-1.0723
PPP1R15A	6	0.96526	0.96522	0.999998	19625	0	-0.87656
ITSN1	6	0.96531	0.96527	0.999998	19626	0	-0.25183
hsa-mir-4260	4	0.96533	0.96526	0.999998	19627	0	-0.81958
CHD7	6	0.96533	0.96529	0.999998	19628	0	-0.79089
MT1G	6	0.96537	0.96533	0.999998	19629	0	-0.39823
C8orf33	6	0.96541	0.96536	0.999998	19630	0	-0.96558
KIF2A	6	0.96543	0.96539	0.999998	19631	0	-1.9057
GH2	6	0.9655	0.96547	0.999998	19632	0	-0.81292
hsa-mir-378b	4	0.9655	0.96544	0.999998	19633	0	-1.7658
NRAP	6	0.96552	0.96549	0.999998	19634	0	-0.6011
THEM4	6	0.96559	0.96556	0.999998	19635	0	-0.55957
TRMT112	6	0.96567	0.96564	0.999998	19636	0	-2.1336
TOMM70A	6	0.96573	0.9657	0.999998	19637	0	-1.3242
TLE3	6	0.96575	0.96573	0.999998	19638	0	-0.36138
ALPK2	6	0.96576	0.96574	0.999998	19639	0	-0.25399
PCGF1	6	0.96578	0.96575	0.999998	19640	0	-1.1395
PCLO	6	0.96584	0.96581	0.999998	19641	0	-0.59037
FOXA1	6	0.96585	0.96582	0.999998	19642	0	-0.53602
KIF3C	6	0.96597	0.96594	0.999998	19643	0	-1.1639
SLC16A9	6	0.96607	0.96605	0.999998	19644	0	-0.60741
LGALS7B	4	0.96616	0.96611	0.999998	19645	0	-3.1095
NDUFB3	6	0.9662	0.96619	0.999998	19646	0	-0.34673
CDK11A	6	0.96622	0.96621	0.999998	19647	0	-0.14882
ELP4	6	0.96624	0.96622	0.999998	19648	0	-1.0676
SMYD2	6	0.9663	0.96628	0.999998	19649	0	-0.64645
CNRIP1	6	0.96635	0.96633	0.999998	19650	0	-0.58639
NPLOC4	6	0.96638	0.96636	0.999998	19651	0	-2.628
KANSL1L	6	0.96652	0.9665	0.999998	19652	0	-0.73362
MTUS2	6	0.96655	0.96653	0.999998	19653	0	-0.26585
GPR64	6	0.96661	0.96659	0.999998	19654	0	-0.40219
TM4SF18	6	0.96665	0.96663	0.999998	19655	0	-0.27753
GOLGA8O	6	0.96666	0.96664	0.999998	19656	0	-4.2345
DPP3	6	0.96667	0.96665	0.999998	19657	0	-0.58167
CCT6A	6	0.96669	0.96667	0.999998	19658	0	-0.46406
GRSF1	6	0.9667	0.96668	0.999998	19659	0	-1.1303
SEMA4F	6	0.9668	0.96679	0.999998	19660	0	-0.38877
DDX5	6	0.96681	0.96679	0.999998	19661	0	-1.3921
RPAIN	6	0.96694	0.96691	0.999998	19662	0	-0.86727
ZNF7	6	0.96701	0.96698	0.999998	19663	0	-0.86603
ANAPC10	6	0.96702	0.96699	0.999998	19664	0	-0.21786
CKAP2	6	0.96703	0.967	0.999998	19665	0	-1.3001
FAM83F	6	0.96706	0.96703	0.999998	19666	0	-1.4315
TDG	6	0.96706	0.96703	0.999998	19667	0	-0.90533
LCE4A	6	0.96711	0.96709	0.999998	19668	0	-0.77638
POLR1E	6	0.96715	0.96713	0.999998	19669	0	-1.7545
hsa-mir-7113	4	0.96739	0.96732	0.999998	19670	0	-1.7434
MKRN2	6	0.9674	0.9674	0.999998	19671	0	-0.84581
KCNK9	6	0.96741	0.96741	0.999998	19672	0	-0.32753
NPTN	6	0.96744	0.96744	0.999998	19673	0	-0.75871
NUDT21	6	0.96744	0.96744	0.999998	19674	0	-1.0797
LRRC37A2	6	0.96744	0.96744	0.999998	19675	0	-0.82037
KCNN4	6	0.96745	0.96744	0.999998	19676	0	-0.25859
CSAD	6	0.96749	0.96748	0.999998	19677	0	-0.74993
RPS24	6	0.96749	0.96748	0.999998	19678	0	-2.2939
ECD	6	0.96751	0.96749	0.999998	19679	0	-0.568
GSG2	6	0.96755	0.96755	0.999998	19680	0	-0.41318
ZSWIM7	6	0.96767	0.96766	0.999998	19681	0	-1.1373
hsa-mir-3179-3	3	0.96769	0.96775	0.999998	19682	0	-1.1238
WDR45B	6	0.96769	0.96769	0.999998	19683	0	-0.066783
UBE2B	6	0.96773	0.96772	0.999998	19684	0	-0.37717
PSMB6	6	0.96781	0.9678	0.999998	19685	0	-0.26096
MEOX1	6	0.96784	0.96783	0.999998	19686	0	-0.42725
SCYL3	6	0.96787	0.96786	0.999998	19687	0	-0.50965
CRP	6	0.96792	0.9679	0.999998	19688	0	-0.27952
VPS18	6	0.96804	0.96802	0.999998	19689	0	-1.5924
PDDC1	6	0.96808	0.96806	0.999998	19690	0	-1.2266
ST6GALNAC2	6	0.96828	0.96826	0.999998	19691	0	-0.37606
TSEN2	6	0.96831	0.96828	0.999998	19692	0	-1.4143
HUWE1	6	0.96832	0.96829	0.999998	19693	0	-0.90487
RFTN1	6	0.96837	0.96834	0.999998	19694	0	-2.0606
LTN1	6	0.96841	0.96839	0.999998	19695	0	-0.80273
NEUROD2	6	0.96845	0.96842	0.999998	19696	0	-0.68475
ANKRD7	6	0.96846	0.96843	0.999998	19697	0	-0.76467
TUT1	6	0.96849	0.96847	0.999998	19698	0	-0.83441
C14orf177	6	0.96851	0.9685	0.999998	19699	0	-0.75171
CENPB	6	0.96856	0.96854	0.999998	19700	0	-0.29532
SAMD14	6	0.96857	0.96855	0.999998	19701	0	-0.52508
OR10G2	6	0.96859	0.96857	0.999998	19702	0	-0.21089
ECT2	6	0.96867	0.96866	0.999998	19703	0	-0.91553
hsa-mir-555	4	0.96868	0.96863	0.999998	19704	0	-0.81714
DNAJC2	6	0.9687	0.96868	0.999998	19705	0	-1.9149
BAGE2	6	0.96871	0.96869	0.999998	19706	0	-0.36643
APCDD1L	6	0.96875	0.96874	0.999998	19707	0	-0.58363
GABPA	6	0.96875	0.96874	0.999998	19708	0	-1.3921
BBS2	6	0.96877	0.96875	0.999998	19709	0	-0.57658
HIRIP3	6	0.96877	0.96876	0.999998	19710	0	-0.98013
PARP14	6	0.9688	0.96878	0.999998	19711	0	-0.5083
PRAMEF12	6	0.96885	0.96883	0.999998	19712	0	-0.32538
UFD1L	6	0.96886	0.96884	0.999998	19713	0	-2.1476
ZSCAN2	6	0.9689	0.96888	0.999998	19714	0	-0.23087
SLC6A20	6	0.969	0.96899	0.999998	19715	0	-0.77449
CCT8	6	0.96902	0.96901	0.999998	19716	0	-1.3607
C11orf73	6	0.96903	0.96903	0.999998	19717	0	-0.91912
XK	6	0.96913	0.96913	0.999998	19718	0	-2.1223
RHOXF2	6	0.96914	0.96915	0.999998	19719	0	-1.0844
FNBP4	6	0.96915	0.96915	0.999998	19720	0	-1.5234
HNF1B	6	0.96915	0.96915	0.999998	19721	0	-0.52203
RTN4	6	0.96918	0.96918	0.999998	19722	0	-0.32348
PTCD3	6	0.96921	0.96922	0.999998	19723	0	-1.8046
KPNA6	6	0.96924	0.96924	0.999998	19724	0	-1.2959
SMS	6	0.96933	0.96934	0.999998	19725	0	-0.67829
POLR3C	6	0.96936	0.96937	0.999998	19726	0	-0.23624
NARFL	6	0.96937	0.96937	0.999998	19727	0	-1.6985
ZNF780B	6	0.96939	0.96939	0.999998	19728	0	-0.36963
ZNHIT2	6	0.96941	0.96941	0.999998	19729	0	-1.4442
SSH3	6	0.96941	0.96942	0.999998	19730	0	-2.2897
TYRO3	6	0.96942	0.96943	0.999998	19731	0	-2.1097
USP36	6	0.96944	0.96946	0.999998	19732	0	-0.89999
OR4F16	6	0.96947	0.96949	0.999998	19733	0	-0.58476
hsa-mir-6127	3	0.96949	0.96956	0.999998	19734	0	-2.4243
RAB3A	6	0.96954	0.96955	0.999998	19735	0	-0.70986
SYTL1	6	0.96957	0.96958	0.999998	19736	0	-0.98307
RSL1D1	6	0.96957	0.96958	0.999998	19737	0	-1.0441
QARS	6	0.96959	0.9696	0.999998	19738	0	-1.7923
NXNL1	6	0.96963	0.96965	0.999998	19739	0	-1.0008
ZNF587	4	0.96964	0.96958	0.999998	19740	0	-1.2105
IFI44	6	0.96964	0.96965	0.999998	19741	0	-0.81723
NCAPG	6	0.96965	0.96966	0.999998	19742	0	-0.28866
HOXA4	6	0.96969	0.9697	0.999998	19743	0	-0.51673
SHC1	6	0.96974	0.96974	0.999998	19744	0	-0.61697
METTL1	6	0.96975	0.96976	0.999998	19745	0	-1.0219
CREB3L4	6	0.96976	0.96976	0.999998	19746	0	-0.51169
POU4F2	6	0.96978	0.96978	0.999998	19747	0	-0.63509
ACTR10	6	0.96978	0.96978	0.999998	19748	0	-1.1382
TCTE1	6	0.96984	0.96984	0.999998	19749	0	-0.47163
HMG20B	6	0.96988	0.96987	0.999998	19750	0	-0.75607
MYO1E	6	0.97001	0.96999	0.999998	19751	0	-0.81396
OGDHL	6	0.97003	0.97002	0.999998	19752	0	-1.0991
SDHAF1	6	0.97004	0.97003	0.999998	19753	0	-0.37635
hsa-mir-4729	4	0.97006	0.97001	0.999998	19754	0	-0.73734
HIST2H2BE	6	0.97007	0.97006	0.999998	19755	0	-3.9913
CNTNAP1	6	0.9701	0.97009	0.999998	19756	0	-0.71396
SLCO2B1	6	0.9702	0.97018	0.999998	19757	0	-0.64447
ZCCHC9	6	0.97023	0.97022	0.999998	19758	0	-1.0104
MIEF1	6	0.97027	0.97025	0.999998	19759	0	-0.37154
RNH1	6	0.97031	0.9703	0.999998	19760	0	-0.2903
ZYG11B	6	0.97035	0.97033	0.999998	19761	0	-0.54369
B4GALT3	6	0.97042	0.97042	0.999998	19762	0	-0.37457
GAR1	6	0.97044	0.97044	0.999998	19763	0	-1.4258
VN1R1	6	0.97045	0.97045	0.999998	19764	0	-0.70885
KDM6A	6	0.97052	0.97052	0.999998	19765	0	-1.3591
KIF26B	6	0.97056	0.97057	0.999998	19766	0	-1.1591
HINFP	6	0.97057	0.97059	0.999998	19767	0	-1.5671
PUS3	6	0.97058	0.9706	0.999998	19768	0	-0.67684
UBXN4	6	0.97072	0.97073	0.999998	19769	0	-1.635
ECI2	6	0.97073	0.97074	0.999998	19770	0	-0.54198
C17orf112	6	0.97077	0.97078	0.999998	19771	0	-1.0143
SUGP1	6	0.97078	0.9708	0.999998	19772	0	-1.3977
JMJD6	6	0.97084	0.97085	0.999998	19773	0	-1.1385
PCDHGC3	2	0.97085	0.97099	0.999998	19774	0	-1.7754
HCFC1	6	0.97085	0.97086	0.999998	19775	0	-1.9499
TACO1	6	0.97086	0.97087	0.999998	19776	0	-0.43752
DDX52	6	0.97089	0.97092	0.999998	19777	0	-0.83395
CLK1	6	0.9709	0.97092	0.999998	19778	0	-0.3088
ABCG1	6	0.97091	0.97094	0.999998	19779	0	-0.41986
hsa-mir-5010	4	0.97096	0.97093	0.999998	19780	0	-2.7953
hsa-mir-6760	4	0.97097	0.97094	0.999998	19781	0	-5.4087
C12orf45	6	0.97106	0.97108	0.999998	19782	0	-1.0473
MAP7D3	6	0.97108	0.97111	0.999998	19783	0	-0.43675
BABAM1	6	0.97116	0.97119	0.999998	19784	0	-0.64486
ALKBH8	6	0.97125	0.97128	0.999998	19785	0	-0.21908
EIF3J	6	0.97126	0.9713	0.999998	19786	0	-3.142
SRSF1	6	0.97127	0.97131	0.999998	19787	0	-2.8415
ZBED6	6	0.97128	0.97131	0.999998	19788	0	-0.67359
IGFL4	6	0.9713	0.97134	0.999998	19789	0	-0.53273
ALG5	6	0.97134	0.97137	0.999998	19790	0	-0.25597
NOP10	6	0.97136	0.97139	0.999998	19791	0	-0.89121
hsa-let-7d	4	0.97142	0.97142	0.999998	19792	0	-1.7813
GABARAPL2	6	0.97149	0.97153	0.999998	19793	0	-0.74553
C19orf54	6	0.97155	0.97159	0.999998	19794	0	-0.40226
hsa-mir-4462	4	0.97157	0.97157	0.999998	19795	0	-0.9656
EVPL	6	0.97157	0.97162	0.999998	19796	0	-0.59326
AP2S1	6	0.97163	0.97168	0.999998	19797	0	-1.0271
TRMT61A	6	0.97164	0.97169	0.999998	19798	0	-0.76121
FAM134C	6	0.97164	0.97169	0.999998	19799	0	-0.9271
CCDC69	6	0.97171	0.97176	0.999998	19800	0	-0.32807
EIF2S2	6	0.97182	0.97187	0.999998	19801	0	-0.83668
TRMT6	6	0.97184	0.97189	0.999998	19802	0	-1.4443
CIC	6	0.97186	0.97191	0.999998	19803	0	-0.44621
LY75	6	0.97193	0.97198	0.999998	19804	0	-0.19798
PDZRN4	6	0.97196	0.97201	0.999998	19805	0	-0.91629
VGLL3	6	0.97206	0.9721	0.999998	19806	0	-0.6004
DPF1	6	0.97212	0.97216	0.999998	19807	0	-0.65045
OTOR	6	0.97218	0.97221	0.999998	19808	0	-0.77124
HECTD1	6	0.97218	0.97222	0.999998	19809	0	-1.05
TOR2A	6	0.9722	0.97223	0.999998	19810	0	-0.51772
FERMT2	6	0.97224	0.97227	0.999998	19811	0	-0.93075
CTAG1B	2	0.97226	0.97241	0.999998	19812	0	-2.174
KDM5A	6	0.97226	0.97228	0.999998	19813	0	-0.38901
BUB1	6	0.97226	0.97228	0.999998	19814	0	-0.52535
CTAG2	5	0.97228	0.97232	0.999998	19815	0	-0.62794
BLOC1S2	6	0.97229	0.97231	0.999998	19816	0	-0.49201
C12orf79	6	0.97233	0.97235	0.999998	19817	0	-0.8144
ZNF529	6	0.97244	0.97246	0.999998	19818	0	-0.81885
TEX13A	6	0.97252	0.97254	0.999998	19819	0	-0.52205
ASPRV1	6	0.97258	0.97261	0.999998	19820	0	-3.3337
hsa-mir-4524b	1	0.97259	0.97262	0.999998	19821	0	-1.4487
hsa-mir-758	4	0.97261	0.97264	0.999998	19822	0	-0.86377
DNAJC30	6	0.97264	0.97266	0.999998	19823	0	-0.51154
ZNRD1	6	0.97266	0.97268	0.999998	19824	0	-5.6344
XRCC2	6	0.97268	0.9727	0.999998	19825	0	-0.94608
METAP1	6	0.97273	0.97275	0.999998	19826	0	-0.86489
RASGRF2	6	0.97279	0.97282	0.999998	19827	0	-0.35048
AQP1	6	0.97287	0.97289	0.999998	19828	0	-0.73192
TP53I13	6	0.97289	0.97292	0.999998	19829	0	-0.91091
LAMC2	6	0.97325	0.97328	0.999998	19830	0	-0.64713
SYNM	6	0.97325	0.97329	0.999998	19831	0	-0.55476
SNRNP40	6	0.9733	0.97334	0.999998	19832	0	-0.75065
hsa-mir-8066	4	0.97331	0.97334	0.999998	19833	0	-0.54343
NOP16	6	0.97336	0.97341	0.999998	19834	0	-2.4388
TBRG4	6	0.97338	0.97343	0.999998	19835	0	-0.61394
SPATA31D3	6	0.97338	0.97343	0.999998	19836	0	-0.42816
POMT2	6	0.97339	0.97343	0.999998	19837	0	-0.24401
hsa-mir-937	4	0.97346	0.97348	0.999998	19838	0	-1.6247
ATP2A2	6	0.97346	0.97352	0.999998	19839	0	-1.3064
ZBTB17	6	0.97348	0.97354	0.999998	19840	0	-2.441
AUP1	6	0.97349	0.97354	0.999998	19841	0	-0.6732
APOLD1	6	0.97356	0.97363	0.999998	19842	0	-1.3049
CLSPN	6	0.97357	0.97363	0.999998	19843	0	-0.98484
hsa-mir-517a	3	0.97357	0.9736	0.999998	19844	0	-1.3358
RPS7	6	0.97358	0.97364	0.999998	19845	0	-1.8363
GALR2	6	0.97371	0.97378	0.999998	19846	0	-0.85094
DIRAS3	6	0.97372	0.97379	0.999998	19847	0	-0.69477
MDN1	6	0.97374	0.97381	0.999998	19848	0	-1.0325
HORMAD2	6	0.97384	0.97391	0.999998	19849	0	-0.2202
CCDC115	6	0.97388	0.97394	0.999998	19850	0	-2.3176
FABP6	6	0.97389	0.97395	0.999998	19851	0	-0.32399
LAMTOR5	6	0.9739	0.97396	0.999998	19852	0	-0.55844
SS18L2	6	0.97397	0.97405	0.999998	19853	0	-2.9556
FLVCR1	6	0.974	0.97407	0.999998	19854	0	-0.13569
ATP6V1E1	6	0.97412	0.97419	0.999998	19855	0	-0.71289
HIST2H2AA4	2	0.97413	0.97426	0.999998	19856	0	-4.3654
DCUN1D5	6	0.97423	0.97429	0.999998	19857	0	-0.63927
MRPL44	6	0.97423	0.9743	0.999998	19858	0	-1.6108
EGFR	6	0.97424	0.97431	0.999998	19859	0	-1.1965
