## Supplemental Table 1 for "Genome-scale analysis of cellular restriction factors that inhibit transgene expression from adeno-associated virus vectors" (part 2 of 2)

### Sheet: A549 MaGeCK (continued)
Table S1: MaGeCK analysis of A549 CRISPR KO screen for increased AAV2 transgene expression.
HLA-E	6	0.97428	0.97435	0.999998	19860	0	-0.47575
SNAP47	6	0.97435	0.97443	0.999998	19861	0	-0.93459
BIN3	6	0.97436	0.97444	0.999998	19862	0	-0.89607
LECT2	6	0.97446	0.97454	0.999998	19863	0	-0.85586
TNKS2	6	0.97458	0.97466	0.999998	19864	0	-0.46535
DAP3	6	0.97462	0.97471	0.999998	19865	0	-3.0432
LRP3	6	0.97472	0.97481	0.999998	19866	0	-1.0285
HAUS5	6	0.97475	0.97484	0.999998	19867	0	-1.0841
MFF	6	0.97489	0.97499	0.999998	19868	0	-1.1247
CENPO	6	0.97495	0.97506	0.999998	19869	0	-0.61471
SRSF3	6	0.97496	0.97507	0.999998	19870	0	-1.5247
hsa-mir-4472-2	4	0.97497	0.97503	0.999998	19871	0	-2.4163
OR2D2	6	0.97502	0.97513	0.999998	19872	0	-0.5878
COMMD2	6	0.97503	0.97514	0.999998	19873	0	-0.68697
PPIAL4A	6	0.97512	0.97522	0.999998	19874	0	-0.96986
GOT2	6	0.97517	0.97527	0.999998	19875	0	-0.49875
DDX18	6	0.9752	0.9753	0.999998	19876	0	-0.99493
SLC26A3	6	0.97528	0.97538	0.999998	19877	0	-0.32366
CBX3	6	0.97532	0.97543	0.999998	19878	0	-0.9812
hsa-mir-4669	4	0.97536	0.97543	0.999998	19879	0	-0.96273
RASL11B	6	0.97536	0.97547	0.999998	19880	0	-0.79177
LZIC	6	0.97537	0.97549	0.999998	19881	0	-0.45633
GTF2H4	6	0.97552	0.97563	0.999998	19882	0	-1.7566
DHCR24	6	0.97553	0.97564	0.999998	19883	0	-0.37792
ENO2	6	0.97554	0.97565	0.999998	19884	0	-1.7847
CUX1	6	0.97555	0.97566	0.999998	19885	0	-0.74172
LENG8	6	0.97559	0.9757	0.999998	19886	0	-0.4575
UPF1	6	0.9756	0.97571	0.999998	19887	0	-0.63331
CDK4	6	0.97567	0.97579	0.999998	19888	0	-0.56756
SLIT3	6	0.97568	0.97579	0.999998	19889	0	-0.40069
USO1	6	0.9757	0.97583	0.999998	19890	0	-0.62302
TMEM206	6	0.97575	0.97587	0.999998	19891	0	-0.55415
LIPI	6	0.97579	0.97591	0.999998	19892	0	-0.31128
SCN10A	6	0.9759	0.97602	0.999998	19893	0	-0.97858
PSMC4	6	0.97592	0.97604	0.999998	19894	0	-3.8296
OTOL1	6	0.97593	0.97605	0.999998	19895	0	-1.0496
hsa-mir-7704	4	0.97599	0.97608	0.999998	19896	0	-1.0493
MBLAC1	6	0.976	0.97611	0.999998	19897	0	-0.21542
TNFAIP8L3	6	0.97602	0.97613	0.999998	19898	0	-0.64324
MYO5C	6	0.97603	0.97614	0.999998	19899	0	-0.37707
POMP	6	0.97604	0.97614	0.999998	19900	0	-0.85262
CLDN2	6	0.97619	0.97628	0.999998	19901	0	-0.61388
RUVBL1	6	0.97619	0.97629	0.999998	19902	0	-1.1439
UIMC1	6	0.97621	0.97632	0.999998	19903	0	-0.6629
SELT	6	0.97626	0.97636	0.999998	19904	0	-0.64558
ELOVL2	6	0.97627	0.97638	0.999998	19905	0	-1.3851
PIP5K1A	6	0.97632	0.97643	0.999998	19906	0	-0.45056
OR5L2	6	0.97638	0.97649	0.999998	19907	0	-0.3654
C1QTNF1	6	0.97641	0.97651	0.999998	19908	0	-0.56201
AMER2	6	0.97641	0.97651	0.999998	19909	0	-0.51797
TOE1	6	0.97645	0.97655	0.999998	19910	0	-2.5096
DMRT2	6	0.97649	0.9766	0.999998	19911	0	-0.67887
FRG2	6	0.97655	0.97665	0.999998	19912	0	-0.9191
CTSV	4	0.97659	0.97669	0.999998	19913	0	-2.0909
TMED6	6	0.97659	0.97669	0.999998	19914	0	-0.69728
PM20D1	6	0.97661	0.97671	0.999998	19915	0	-0.67121
MTFR1	6	0.97662	0.97673	0.999998	19916	0	-0.21502
KATNB1	6	0.97664	0.97674	0.999998	19917	0	-0.69371
NUP37	6	0.97665	0.97676	0.999998	19918	0	-0.64624
ZMYM2	6	0.97666	0.97676	0.999998	19919	0	-0.99079
WNT4	6	0.9767	0.97682	0.999998	19920	0	-0.98143
CSNK1E	6	0.97675	0.97686	0.999998	19921	0	-0.80954
FTSJ2	6	0.97678	0.9769	0.999998	19922	0	-1.2796
SEMA3G	6	0.97679	0.97691	0.999998	19923	0	-0.63538
MEGF10	6	0.97683	0.97695	0.999998	19924	0	-1.6164
hsa-mir-1184-3	3	0.97695	0.97704	0.999998	19925	0	-5.7208
IPO11	6	0.97703	0.97713	0.999998	19926	0	-0.73607
GEN1	6	0.97704	0.97714	0.999998	19927	0	-0.863
SNRPG	6	0.97707	0.97717	0.999998	19928	0	-0.74139
RHOT2	6	0.97714	0.97724	0.999998	19929	0	-0.87396
JTB	6	0.97723	0.97733	0.999998	19930	0	-1.2871
SLC7A5	6	0.97725	0.97735	0.999998	19931	0	-0.373
hsa-mir-3651	4	0.97728	0.9774	0.999998	19932	0	-1.2918
RPL38	6	0.97733	0.97744	0.999998	19933	0	-2.394
TEK	6	0.97733	0.97744	0.999998	19934	0	-0.54002
ATP5I	6	0.97739	0.97749	0.999998	19935	0	-1.022
MED29	6	0.97739	0.9775	0.999998	19936	0	-0.63581
FAM96A	6	0.97741	0.97752	0.999998	19937	0	-0.33377
USH1C	6	0.97743	0.97754	0.999998	19938	0	-0.46913
GHRHR	6	0.97751	0.97763	0.999998	19939	0	-0.46294
CSTF3	6	0.97751	0.97763	0.999998	19940	0	-3.0202
MED21	6	0.97753	0.97765	0.999998	19941	0	-0.65308
CEP192	6	0.97756	0.97769	0.999998	19942	0	-1.0052
FUZ	6	0.97759	0.97771	0.999998	19943	0	-0.88572
KRTAP9-9	6	0.97763	0.97775	0.999998	19944	0	-0.70098
MTERFD2	6	0.97764	0.97776	0.999998	19945	0	-1.7343
PKN3	6	0.97769	0.97781	0.999998	19946	0	-0.69609
PPM1K	6	0.97772	0.97784	0.999998	19947	0	-0.24804
HOXC5	6	0.97782	0.97793	0.999998	19948	0	-0.63435
hsa-mir-6165	4	0.97796	0.97806	0.999998	19949	0	-2.1406
COLEC10	6	0.978	0.97812	0.999998	19950	0	-0.60125
PIGT	6	0.97808	0.97821	0.999998	19951	0	-0.78343
IL36A	6	0.97813	0.97825	0.999998	19952	0	-0.745
hsa-mir-3667	4	0.97814	0.97822	0.999998	19953	0	-1.0645
TAF15	6	0.97825	0.97837	0.999998	19954	0	-0.41408
ICT1	6	0.97826	0.97838	0.999998	19955	0	-0.53351
RCC1	6	0.97827	0.97839	0.999998	19956	0	-1.5488
PCYOX1L	6	0.97836	0.97848	0.999998	19957	0	-0.34842
FOXA2	6	0.97837	0.97849	0.999998	19958	0	-1.7732
ISCA2	6	0.97854	0.97866	0.999998	19959	0	-3.0662
EIF4H	6	0.97859	0.97872	0.999998	19960	0	-1.4717
SPHK1	6	0.97861	0.97874	0.999998	19961	0	-0.48745
IGF1R	6	0.97864	0.97877	0.999998	19962	0	-0.95429
HIST2H4A	6	0.97866	0.97879	0.999998	19963	0	-1.0443
ZNF708	6	0.97866	0.9788	0.999998	19964	0	-0.4812
RAC3	6	0.97879	0.97892	0.999998	19965	0	-0.79429
ZNF765	6	0.97879	0.97892	0.999998	19966	0	-0.67996
GEMIN4	6	0.97882	0.97895	0.999998	19967	0	-1.5561
RABGGTB	6	0.97886	0.97899	0.999998	19968	0	-3.1864
MAPK8	6	0.97895	0.97909	0.999998	19969	0	-0.84679
NUBPL	6	0.97904	0.97917	0.999998	19970	0	-1.6605
ACSM2A	6	0.97904	0.97917	0.999998	19971	0	-0.84226
ANKRD52	6	0.97907	0.9792	0.999998	19972	0	-1.412
PLEK2	6	0.97909	0.97923	0.999998	19973	0	-0.33693
AIRE	6	0.97911	0.97925	0.999998	19974	0	-3.9136
LPPR4	6	0.97917	0.9793	0.999998	19975	0	-0.74849
SLC16A11	6	0.97922	0.97935	0.999998	19976	0	-0.72583
CCNT1	6	0.97923	0.97936	0.999998	19977	0	-0.73162
CDC123	6	0.97927	0.9794	0.999998	19978	0	-0.70738
CWC22	6	0.9793	0.97942	0.999998	19979	0	-0.67301
SLC28A1	6	0.97936	0.97949	0.999998	19980	0	-1.0445
SLC15A1	6	0.97938	0.97951	0.999998	19981	0	-0.28292
SARS	6	0.97938	0.97951	0.999998	19982	0	-2.1001
KDM2A	6	0.97942	0.97955	0.999998	19983	0	-0.67039
CARS2	6	0.97945	0.97958	0.999998	19984	0	-1.9931
DNAH10	6	0.97948	0.97962	0.999998	19985	0	-0.22629
ARF1	6	0.9795	0.97964	0.999998	19986	0	-1.2749
YY1	6	0.97968	0.97984	0.999998	19987	0	-1.4415
ALG14	6	0.97968	0.97984	0.999998	19988	0	-1.1329
CDC20	6	0.97974	0.97991	0.999998	19989	0	-1.6447
LSM14A	6	0.97998	0.98013	0.999998	19990	0	-1.3627
CAD	6	0.97998	0.98014	0.999998	19991	0	-0.92894
MRPS30	6	0.98009	0.98024	0.999998	19992	0	-1.3419
POLR2E	6	0.98011	0.98026	0.999998	19993	0	-2.6239
TRIM37	6	0.9802	0.98035	0.999998	19994	0	-0.5178
OR52B6	6	0.9802	0.98036	0.999998	19995	0	-0.20929
hsa-mir-1255b-1	2	0.98023	0.98036	0.999998	19996	0	-4.3507
TSKU	6	0.98026	0.98041	0.999998	19997	0	-0.86442
ARMC9	6	0.98033	0.98048	0.999998	19998	0	-1.3658
SLC7A6OS	6	0.98035	0.9805	0.999998	19999	0	-1.3273
UQCRB	6	0.98038	0.98054	0.999998	20000	0	-1.1281
SECISBP2	6	0.98045	0.98061	0.999998	20001	0	-0.90913
LGALS16	5	0.98048	0.98055	0.999998	20002	0	-1.5029
hsa-mir-7975	4	0.98049	0.98049	0.999998	20003	0	-3.956
HIST1H2BE	6	0.9807	0.98087	0.999998	20004	0	-3.3122
MZT2B	3	0.98071	0.98078	0.999998	20005	0	-2.5342
USP16	6	0.98082	0.98098	0.999998	20006	0	-0.49898
JAG1	6	0.98086	0.98102	0.999998	20007	0	-1.0536
PSMD6	6	0.98087	0.98104	0.999998	20008	0	-0.66437
CER1	6	0.98089	0.98105	0.999998	20009	0	-0.70891
ATP5L2	6	0.9809	0.98106	0.999998	20010	0	-0.97893
DRD5	6	0.9809	0.98106	0.999998	20011	0	-0.51286
ITPKA	6	0.98094	0.9811	0.999998	20012	0	-0.69186
ZNF35	6	0.98095	0.98111	0.999998	20013	0	-1.0043
SLC25A51	6	0.98096	0.98111	0.999998	20014	0	-0.87166
hsa-mir-378d-2	4	0.98097	0.98094	0.999998	20015	0	-1.5889
RASL10B	6	0.98098	0.98114	0.999998	20016	0	-0.56393
NT5C	6	0.98099	0.98115	0.999998	20017	0	-0.44939
RNASE13	6	0.98105	0.98121	0.999998	20018	0	-0.49111
SNRNP200	6	0.98106	0.98122	0.999998	20019	0	-0.74825
TMIE	6	0.9811	0.98126	0.999998	20020	0	-0.99597
SRP72	6	0.98111	0.98128	0.999998	20021	0	-1.3452
HSD17B10	6	0.98118	0.98135	0.999998	20022	0	-0.76523
CCL17	6	0.98123	0.98139	0.999998	20023	0	-1.0478
TTC9C	6	0.98123	0.9814	0.999998	20024	0	-0.8457
SPATA2L	6	0.98124	0.98141	0.999998	20025	0	-1.1029
CD300C	6	0.98139	0.98157	0.999998	20026	0	-0.46813
VCY	4	0.98141	0.98136	0.999998	20027	0	-1.5907
SLC12A9	6	0.98141	0.9816	0.999998	20028	0	-1.1491
hsa-mir-3125	4	0.98145	0.9814	0.999998	20029	0	-3.7624
GARS	6	0.98146	0.98164	0.999998	20030	0	-1.9205
PLEKHB1	6	0.98147	0.98164	0.999998	20031	0	-0.76084
PELO	6	0.98156	0.98174	0.999998	20032	0	-2.8712
LOC147646	6	0.98157	0.98174	0.999998	20033	0	-0.84745
hsa-mir-190a	4	0.98159	0.98154	0.999998	20034	0	-1.7894
C6orf170	6	0.98161	0.98178	0.999998	20035	0	-0.22164
USP25	6	0.98162	0.9818	0.999998	20036	0	-0.76294
ETF1	6	0.98171	0.98188	0.999998	20037	0	-0.48841
MRPL9	6	0.98173	0.9819	0.999998	20038	0	-1.6615
PYURF	6	0.98174	0.98192	0.999998	20039	0	-3.2176
FAR2	6	0.98175	0.98192	0.999998	20040	0	-0.50432
hsa-mir-6744	4	0.98178	0.98174	0.999998	20041	0	-1.2616
HIST2H2AA3	6	0.98182	0.982	0.999998	20042	0	-1.3718
SPHKAP	6	0.98185	0.98203	0.999998	20043	0	-0.89599
PTK7	5	0.98191	0.982	0.999998	20044	0	-0.6115
DOLPP1	6	0.98194	0.98213	0.999998	20045	0	-1.3422
STK32A	6	0.98206	0.98225	0.999998	20046	0	-0.67016
MCM9	6	0.98206	0.98225	0.999998	20047	0	-1.0504
PTPRK	6	0.98207	0.98226	0.999998	20048	0	-0.60387
HNRNPU	6	0.9821	0.98229	0.999998	20049	0	-3.8637
hsa-mir-1255a	4	0.98213	0.98209	0.999998	20050	0	-3.3948
RPS25	6	0.98221	0.98239	0.999998	20051	0	-1.7061
OR4X1	6	0.98238	0.98256	0.999998	20052	0	-0.8437
PRR25	6	0.98239	0.98257	0.999998	20053	0	-1.2799
hsa-mir-4281	4	0.98242	0.98239	0.999998	20054	0	-1.8233
hsa-mir-1207	4	0.98242	0.98239	0.999998	20055	0	-4.084
RPL5	6	0.98242	0.98259	0.999998	20056	0	-1.2925
SFSWAP	6	0.98243	0.9826	0.999998	20057	0	-3.3341
hsa-mir-6730	4	0.98246	0.98243	0.999998	20058	0	-3.2801
hsa-mir-6882	4	0.98247	0.98244	0.999998	20059	0	-3.2392
CHMP1A	6	0.98249	0.98266	0.999998	20060	0	-0.39521
STMN1	6	0.9825	0.98267	0.999998	20061	0	-0.49487
PYGB	6	0.9825	0.98267	0.999998	20062	0	-0.39767
BICD2	6	0.98252	0.98269	0.999998	20063	0	-0.7792
COQ4	6	0.98253	0.9827	0.999998	20064	0	-1.4454
KRTAP19-3	6	0.98254	0.9827	0.999998	20065	0	-0.59398
ALKBH7	6	0.98264	0.98281	0.999998	20066	0	-0.4182
MAD2L2	6	0.98269	0.98286	0.999998	20067	0	-1.4654
PDZD8	6	0.98271	0.98287	0.999998	20068	0	-0.81094
PABPN1L	6	0.98273	0.9829	0.999998	20069	0	-0.64903
VPS29	6	0.98274	0.98291	0.999998	20070	0	-0.54635
C11orf48	6	0.98277	0.98293	0.999998	20071	0	-1.0849
HELZ	6	0.98278	0.98294	0.999998	20072	0	-0.57325
SNAP25	6	0.98286	0.98303	0.999998	20073	0	-0.36485
CAMTA1	6	0.98291	0.98308	0.999998	20074	0	-0.84462
C1QBP	6	0.98292	0.9831	0.999998	20075	0	-1.0541
PAPOLA	5	0.98292	0.98297	0.999998	20076	0	-0.40318
SPG7	6	0.98293	0.9831	0.999998	20077	0	-0.61754
SMG6	6	0.98297	0.98313	0.999998	20078	0	-0.93742
PHLDB1	6	0.98303	0.9832	0.999998	20079	0	-1.049
CDK11B	6	0.9831	0.98326	0.999998	20080	0	-0.6388
KRTAP3-3	6	0.98315	0.98331	0.999998	20081	0	-2.267
FAM86B1	6	0.9832	0.98336	0.999998	20082	0	-2.0605
SLC25A26	6	0.9832	0.98337	0.999998	20083	0	-3.7973
ATAD1	6	0.98326	0.98342	0.999998	20084	0	-1.4057
LCE2C	6	0.9833	0.98347	0.999998	20085	0	-1.1021
IFITM5	6	0.9833	0.98347	0.999998	20086	0	-0.63993
KCNJ12	6	0.98332	0.98349	0.999998	20087	0	-0.36829
FOXP4	6	0.98338	0.98356	0.999998	20088	0	-1.0256
KRTAP10-11	6	0.9834	0.98357	0.999998	20089	0	-0.94084
DMBX1	6	0.98346	0.98362	0.999998	20090	0	-0.98343
AGAP5	3	0.98347	0.98358	0.999998	20091	0	-5.6519
RPS26	6	0.98356	0.98372	0.999998	20092	0	-2.8669
hsa-mir-1283-2	4	0.98357	0.98352	0.999998	20093	0	-0.89289
CBLC	6	0.98358	0.98373	0.999998	20094	0	-1.2003
PRKRIR	6	0.9836	0.98374	0.999998	20095	0	-1.5135
SF1	6	0.9836	0.98375	0.999998	20096	0	-1.7507
ABCC4	6	0.98366	0.98381	0.999998	20097	0	-0.67599
ZNRF3	6	0.9837	0.98384	0.999998	20098	0	-0.98812
AARS2	6	0.98371	0.98385	0.999998	20099	0	-0.88553
FBXO33	6	0.98377	0.98391	0.999998	20100	0	-0.39657
UBE2Q1	6	0.98384	0.98398	0.999998	20101	0	-1.9341
FRK	6	0.98388	0.98402	0.999998	20102	0	-0.46249
CCDC59	6	0.9839	0.98404	0.999998	20103	0	-2.4594
AHSP	6	0.98391	0.98405	0.999998	20104	0	-0.66373
PLAC8L1	6	0.98392	0.98405	0.999998	20105	0	-1.4112
MTG2	2	0.98392	0.98404	0.999998	20106	0	-2.9757
TEFM	6	0.98394	0.98407	0.999998	20107	0	-0.82817
NDUFB4	6	0.98396	0.9841	0.999998	20108	0	-1.7781
WDHD1	6	0.98397	0.98411	0.999998	20109	0	-1.2121
FXYD1	6	0.98399	0.98413	0.999998	20110	0	-2.6973
GID8	6	0.98402	0.98417	0.999998	20111	0	-0.95447
DMRTC2	6	0.98405	0.98419	0.999998	20112	0	-0.32011
C16orf89	6	0.98407	0.98421	0.999998	20113	0	-1.4192
MRVI1	6	0.98409	0.98423	0.999998	20114	0	-3.5265
THOC7	6	0.98411	0.98426	0.999998	20115	0	-1.2827
PPA2	6	0.98415	0.9843	0.999998	20116	0	-2.0669
DDX27	6	0.98417	0.98432	0.999998	20117	0	-1.7236
ADAP1	6	0.98419	0.98434	0.999998	20118	0	-0.88466
hsa-mir-4426	3	0.98422	0.98436	0.999998	20119	0	-0.96718
MARCH7	3	0.98429	0.98442	0.999998	20120	0	-1.3017
DIEXF	6	0.98437	0.98452	0.999998	20121	0	-0.93382
hsa-mir-6757	4	0.98442	0.98438	0.999998	20122	0	-1.3662
SSR4	6	0.98445	0.98459	0.999998	20123	0	-0.54872
TTC25	6	0.98446	0.98461	0.999998	20124	0	-2.3393
FUT1	6	0.98451	0.98466	0.999998	20125	0	-2.645
BRIP1	6	0.98451	0.98466	0.999998	20126	0	-0.29343
hsa-mir-6087	3	0.9846	0.98475	0.999998	20127	0	-4.3235
PCYOX1	6	0.9846	0.98474	0.999998	20128	0	-0.72774
hsa-mir-3925	4	0.98467	0.98463	0.999998	20129	0	-1.4381
OR4N2	6	0.98469	0.98484	0.999998	20130	0	-1.2202
PLOD3	6	0.9847	0.98484	0.999998	20131	0	-1.425
TADA3	6	0.98471	0.98485	0.999998	20132	0	-0.93707
PPP2R1A	6	0.98471	0.98485	0.999998	20133	0	-3.2146
PRB4	6	0.98473	0.98487	0.999998	20134	0	-0.52653
FAM64A	6	0.98475	0.98489	0.999998	20135	0	-0.81963
TEAD1	6	0.98476	0.9849	0.999998	20136	0	-4.4782
KIF25	6	0.98484	0.985	0.999998	20137	0	-0.86446
SNX25	6	0.98487	0.98502	0.999998	20138	0	-0.38993
DDX23	6	0.98488	0.98503	0.999998	20139	0	-3.5276
ZNF584	6	0.98498	0.98513	0.999998	20140	0	-1.4176
PECAM1	6	0.985	0.98515	0.999998	20141	0	-1.0791
hsa-mir-5047	4	0.98501	0.98496	0.999998	20142	0	-0.95105
ZFYVE20	6	0.98506	0.98521	0.999998	20143	0	-0.95927
NDUFS2	6	0.98511	0.98525	0.999998	20144	0	-0.72558
NPY4R	6	0.98516	0.98529	0.999998	20145	0	-0.84797
SPATA31E1	6	0.98521	0.98534	0.999998	20146	0	-0.48518
LARP4	6	0.98527	0.98541	0.999998	20147	0	-0.98922
CSTF2	6	0.98528	0.98542	0.999998	20148	0	-0.97251
PVR	6	0.9853	0.98543	0.999998	20149	0	-1.7169
CCL20	6	0.98533	0.98548	0.999998	20150	0	-0.65797
EXOSC3	6	0.98541	0.98555	0.999998	20151	0	-0.6436
KIF14	6	0.98542	0.98556	0.999998	20152	0	-0.95835
PSG3	6	0.98544	0.98559	0.999998	20153	0	-1.6347
TCP1	6	0.98546	0.9856	0.999998	20154	0	-4.5467
TERF1	6	0.98547	0.98561	0.999998	20155	0	-1.2038
ARGLU1	6	0.98559	0.98572	0.999998	20156	0	-2.8342
RFPL1	6	0.98561	0.98574	0.999998	20157	0	-0.76078
C1orf86	6	0.98563	0.98576	0.999998	20158	0	-0.82101
SH3BP5L	6	0.98565	0.98578	0.999998	20159	0	-1.78
S1PR2	6	0.98565	0.98578	0.999998	20160	0	-1.369
TRAF2	6	0.98576	0.9859	0.999998	20161	0	-1.2882
FARS2	6	0.98578	0.98591	0.999998	20162	0	-1.2445
SLC35A1	6	0.98579	0.98592	0.999998	20163	0	-1.8664
LIPT1	6	0.98581	0.98594	0.999998	20164	0	-1.2153
PLEKHG1	6	0.98581	0.98594	0.999998	20165	0	-0.65741
C2orf48	6	0.98587	0.986	0.999998	20166	0	-1.1665
CFDP1	6	0.98598	0.9861	0.999998	20167	0	-1.167
XKR7	6	0.986	0.98613	0.999998	20168	0	-2.5293
NRF1	6	0.98604	0.98616	0.999998	20169	0	-1.4595
NOL12	6	0.98607	0.98618	0.999998	20170	0	-0.4325
AHRR	6	0.9861	0.98621	0.999998	20171	0	-0.87207
hsa-mir-5096	3	0.98611	0.98625	0.999998	20172	0	-5.657
SCN2B	6	0.98615	0.98627	0.999998	20173	0	-0.68388
WDR73	6	0.98617	0.98629	0.999998	20174	0	-1.5043
FAM24B	6	0.98621	0.98631	0.999998	20175	0	-0.86511
DKC1	6	0.98624	0.98635	0.999998	20176	0	-1.1079
C2	6	0.98627	0.98637	0.999998	20177	0	-2.152
FBXL12	6	0.98631	0.98641	0.999998	20178	0	-1.4284
hsa-mir-513b	4	0.98632	0.98628	0.999998	20179	0	-0.8401
USP17L11	6	0.98632	0.98642	0.999998	20180	0	-0.69411
C21orf59	6	0.98646	0.98654	0.999998	20181	0	-3.0309
ALDOA	6	0.98647	0.98655	0.999998	20182	0	-4.1457
PRSS58	6	0.98648	0.98656	0.999998	20183	0	-0.87742
SART1	6	0.98649	0.98657	0.999998	20184	0	-1.1134
DNAJC27	6	0.98651	0.98659	0.999998	20185	0	-0.64549
RPL19	6	0.98654	0.98662	0.999998	20186	0	-1.8357
MARCH6	3	0.98656	0.98669	0.999998	20187	0	-1.4887
UNC50	6	0.98658	0.98665	0.999998	20188	0	-1.776
COX20	6	0.9866	0.98666	0.999998	20189	0	-0.97389
hsa-mir-5095	4	0.9866	0.98654	0.999998	20190	0	-3.2749
MED19	6	0.98665	0.98671	0.999998	20191	0	-1.4805
PCBP2	6	0.98667	0.98673	0.999998	20192	0	-1.8804
GIF	6	0.98668	0.98675	0.999998	20193	0	-0.34801
hsa-mir-4459	4	0.98671	0.98665	0.999998	20194	0	-2.4204
CUL1	6	0.98678	0.98685	0.999998	20195	0	-0.44365
TRPV3	6	0.98683	0.9869	0.999998	20196	0	-0.80631
SLC39A12	6	0.98689	0.98696	0.999998	20197	0	-0.63446
CTDP1	6	0.98693	0.987	0.999998	20198	0	-6.468
KDSR	6	0.98701	0.98708	0.999998	20199	0	-0.66752
SIGLEC9	6	0.98716	0.98723	0.999998	20200	0	-0.77556
HM13	6	0.9872	0.98727	0.999998	20201	0	-1.4432
TMCO5A	6	0.98721	0.98728	0.999998	20202	0	-1.0884
EMC6	6	0.98724	0.98731	0.999998	20203	0	-0.87659
FURIN	6	0.98724	0.98731	0.999998	20204	0	-1.5174
ERCC6L2	6	0.98725	0.98732	0.999998	20205	0	-0.85243
NALCN	6	0.98729	0.98736	0.999998	20206	0	-0.31839
PANK3	6	0.98733	0.9874	0.999998	20207	0	-0.48257
VAPA	6	0.98736	0.98743	0.999998	20208	0	-1.0066
ELK3	6	0.98737	0.98744	0.999998	20209	0	-0.68697
SPATA31A1	6	0.98741	0.98748	0.999998	20210	0	-0.78184
VEZT	6	0.98751	0.98758	0.999998	20211	0	-2.665
PRSS16	6	0.98752	0.9876	0.999998	20212	0	-0.96231
LHX1	6	0.98755	0.98762	0.999998	20213	0	-1.5084
ADAT3	6	0.98756	0.98763	0.999998	20214	0	-1.1558
APLF	6	0.98756	0.98764	0.999998	20215	0	-1.2587
CTAGE6	4	0.98758	0.98756	0.999998	20216	0	-1.0613
CYCS	6	0.98759	0.98767	0.999998	20217	0	-0.94181
C15orf54	6	0.98762	0.98769	0.999998	20218	0	-0.48357
hsa-mir-7706	4	0.98765	0.98764	0.999998	20219	0	-3.792
NUDCD1	6	0.98765	0.98772	0.999998	20220	0	-1.1465
SNX1	6	0.98769	0.98776	0.999998	20221	0	-2.183
ACSS3	6	0.98775	0.98781	0.999998	20222	0	-0.91446
EIF4A3	6	0.98778	0.98785	0.999998	20223	0	-1.4284
PCBP1	6	0.98782	0.9879	0.999998	20224	0	-2.5686
UBL5	6	0.98787	0.98794	0.999998	20225	0	-2.5681
KRTAP5-3	6	0.98788	0.98795	0.999998	20226	0	-1.0465
HYPK	6	0.98792	0.98799	0.999998	20227	0	-0.67784
GLRX5	6	0.98797	0.98804	0.999998	20228	0	-0.68944
RPL11	6	0.988	0.98808	0.999998	20229	0	-1.9026
PSD4	6	0.98805	0.98813	0.999998	20230	0	-0.68747
NDUFB11	6	0.98807	0.98815	0.999998	20231	0	-1.7182
NFS1	6	0.98807	0.98815	0.999998	20232	0	-1.1009
ITGAE	6	0.98807	0.98816	0.999998	20233	0	-0.87983
ZNF567	6	0.98818	0.98827	0.999998	20234	0	-0.85369
ERBB3	6	0.9882	0.98829	0.999998	20235	0	-1.01
hsa-mir-31	4	0.98821	0.98821	0.999998	20236	0	-2.3607
RBM12	6	0.98822	0.98831	0.999998	20237	0	-0.75942
hsa-mir-4419b	4	0.98825	0.98826	0.999998	20238	0	-3.1393
ZNF438	6	0.98828	0.98838	0.999998	20239	0	-0.68012
RAB43	6	0.98831	0.9884	0.999998	20240	0	-0.55488
SPOP	6	0.98831	0.9884	0.999998	20241	0	-1.2552
PSMA2	6	0.98832	0.98841	0.999998	20242	0	-2.0331
GLTP	6	0.98838	0.98847	0.999998	20243	0	-0.52818
EIF2S3	6	0.98838	0.98848	0.999998	20244	0	-1.1173
TUBA1B	6	0.98842	0.98851	0.999998	20245	0	-2.1284
PTK2	6	0.98844	0.98853	0.999998	20246	0	-1.5781
NOP58	6	0.98849	0.98858	0.999998	20247	0	-1.2899
NOL6	6	0.9885	0.98859	0.999998	20248	0	-1.5138
VPS45	6	0.98857	0.98866	0.999998	20249	0	-1.0921
GRIN1	6	0.9886	0.98869	0.999998	20250	0	-0.72542
UBA3	6	0.98862	0.98871	0.999998	20251	0	-1.8089
AK6	6	0.98867	0.98877	0.999998	20252	0	-3.5358
hsa-mir-6808	4	0.98872	0.98873	0.999998	20253	0	-0.8605
BIRC6	6	0.98873	0.98882	0.999998	20254	0	-0.70538
ACTR3B	6	0.98876	0.98886	0.999998	20255	0	-0.43992
IFRD1	6	0.98878	0.98888	0.999998	20256	0	-0.6511
hsa-mir-26a-2	4	0.98881	0.98881	0.999998	20257	0	-4.3453
PDE5A	6	0.98883	0.98893	0.999998	20258	0	-0.83523
CXXC1	6	0.98885	0.98894	0.999998	20259	0	-2.4314
GRK1	6	0.98889	0.98899	0.999998	20260	0	-0.35063
RBMX	6	0.98894	0.98903	0.999998	20261	0	-1.5504
MTG1	6	0.98898	0.98906	0.999998	20262	0	-1.4195
CBWD3	4	0.98903	0.98903	0.999998	20263	0	-1.4083
MED28	6	0.98904	0.98912	0.999998	20264	0	-1.3957
PDZD7	6	0.98907	0.98914	0.999998	20265	0	-1.1396
TNNI3	6	0.98914	0.9892	0.999998	20266	0	-1.8769
HIST1H2BK	6	0.98917	0.98923	0.999998	20267	0	-2.3919
DUT	6	0.98917	0.98924	0.999998	20268	0	-1.6135
RPAP2	6	0.98921	0.98928	0.999998	20269	0	-0.96948
DDX19A	6	0.98921	0.98928	0.999998	20270	0	-1.2636
hsa-mir-2117	4	0.98921	0.98919	0.999998	20271	0	-0.86336
USP7	6	0.98922	0.98929	0.999998	20272	0	-3.042
ZNF595	6	0.98941	0.9895	0.999998	20273	0	-1.2113
PRR3	6	0.98944	0.98953	0.999998	20274	0	-0.71394
RAB6C	6	0.9895	0.9896	0.999998	20275	0	-1.2942
CYP26C1	6	0.98953	0.98963	0.999998	20276	0	-0.97981
BPIFB6	6	0.9896	0.9897	0.999998	20277	0	-0.88947
C14orf37	6	0.98961	0.98971	0.999998	20278	0	-0.71471
CHD4	6	0.98963	0.98973	0.999998	20279	0	-0.9533
PYCR1	6	0.98964	0.98974	0.999998	20280	0	-1.6861
hsa-mir-6719	4	0.98975	0.98971	0.999998	20281	0	-3.7959
INTS8	6	0.98978	0.98987	0.999998	20282	0	-2.2079
RPS13	6	0.98978	0.98987	0.999998	20283	0	-1.5784
NCOA6	6	0.98979	0.98987	0.999998	20284	0	-0.50061
NDUFV1	6	0.98996	0.99004	0.999998	20285	0	-1.4801
TCL1B	6	0.98997	0.99004	0.999998	20286	0	-0.55326
FAM35A	6	0.98997	0.99004	0.999998	20287	0	-1.9865
KAT8	6	0.99001	0.99009	0.999998	20288	0	-0.71036
CRYBA4	6	0.99012	0.9902	0.999998	20289	0	-1.6675
CNPY2	6	0.99016	0.99025	0.999998	20290	0	-0.55663
C7orf26	6	0.99017	0.99025	0.999998	20291	0	-1.1228
CINP	6	0.99018	0.99026	0.999998	20292	0	-1.7023
C3orf35	6	0.99018	0.99027	0.999998	20293	0	-0.53251
NARS	6	0.9902	0.99028	0.999998	20294	0	-2.6014
ZW10	6	0.99026	0.99034	0.999998	20295	0	-1.4851
PIGB	6	0.9903	0.99038	0.999998	20296	0	-2.0566
NME1-NME2	5	0.99037	0.99038	0.999998	20297	0	-1.2549
EIF3C	6	0.99043	0.9905	0.999998	20298	0	-1.2249
TMEM100	6	0.99044	0.99051	0.999998	20299	0	-0.5192
TKT	6	0.99045	0.99052	0.999998	20300	0	-1.5987
MBIP	6	0.99052	0.99058	0.999998	20301	0	-2.3501
MORC4	6	0.99054	0.9906	0.999998	20302	0	-0.75169
CNOT2	6	0.99058	0.99064	0.999998	20303	0	-2.9945
NOM1	6	0.9906	0.99066	0.999998	20304	0	-1.225
EIF5B	6	0.99061	0.99067	0.999998	20305	0	-1.0032
PFDN2	6	0.99063	0.99069	0.999998	20306	0	-1.0301
ASUN	6	0.99065	0.9907	0.999998	20307	0	-0.68223
PUF60	6	0.99065	0.99071	0.999998	20308	0	-2.3081
DENND6A	6	0.99066	0.99071	0.999998	20309	0	-0.46272
SPATA5L1	6	0.99067	0.99072	0.999998	20310	0	-1.4198
EMG1	6	0.99067	0.99072	0.999998	20311	0	-4.1132
DEFB125	6	0.9907	0.99075	0.999998	20312	0	-1.1926
PHKG2	6	0.99071	0.99075	0.999998	20313	0	-3.021
MED4	6	0.99076	0.99081	0.999998	20314	0	-1.9172
SPRY4	6	0.99088	0.99092	0.999998	20315	0	-0.53791
ANKRD11	5	0.99089	0.99092	0.999998	20316	0	-0.74775
ALG6	6	0.99089	0.99094	0.999998	20317	0	-0.63228
CCDC167	6	0.99091	0.99095	0.999998	20318	0	-1.4719
FLCN	6	0.99092	0.99096	0.999998	20319	0	-1.3844
CBWD1	6	0.99093	0.99099	0.999998	20320	0	-0.95429
C12orf49	6	0.99094	0.991	0.999998	20321	0	-0.86428
C16orf92	6	0.99107	0.99114	0.999998	20322	0	-2.1271
TM9SF2	6	0.99107	0.99115	0.999998	20323	0	-0.6557
NBAS	6	0.99111	0.99118	0.999998	20324	0	-0.63848
TCEB1	6	0.99111	0.99118	0.999998	20325	0	-0.91027
PLEKHF1	6	0.99112	0.99118	0.999998	20326	0	-2.0648
DLD	6	0.99112	0.99118	0.999998	20327	0	-0.81123
C1orf53	5	0.99113	0.99115	0.999998	20328	0	-0.73601
CACNA1G	6	0.99115	0.99121	0.999998	20329	0	-0.90913
MYO19	6	0.9912	0.99127	0.999998	20330	0	-0.39043
C17orf58	6	0.99123	0.99129	0.999998	20331	0	-1.0851
C14orf80	6	0.99125	0.9913	0.999998	20332	0	-2.4477
PSMA5	6	0.99127	0.99132	0.999998	20333	0	-2.4246
YBX1	6	0.99129	0.99134	0.999998	20334	0	-1.7839
SRRM2	6	0.99136	0.99141	0.999998	20335	0	-1.5721
TPRN	6	0.99143	0.99148	0.999998	20336	0	-1.2991
ACTB	6	0.99144	0.99148	0.999998	20337	0	-1.5631
POLR2B	6	0.99151	0.99157	0.999998	20338	0	-0.78701
SMARCE1	6	0.9916	0.99166	0.999998	20339	0	-0.94326
GTPBP8	6	0.99164	0.9917	0.999998	20340	0	-1.6757
METTL2B	6	0.99172	0.99177	0.999998	20341	0	-1.1303
SPTA1	6	0.99173	0.99178	0.999998	20342	0	-0.43653
ZNF837	6	0.99177	0.99183	0.999998	20343	0	-1.1414
TPSG1	6	0.9918	0.99186	0.999998	20344	0	-1.1376
MTMR7	6	0.99181	0.99187	0.999998	20345	0	-1.4024
MOCS3	6	0.99181	0.99187	0.999998	20346	0	-0.82519
B9D2	6	0.99184	0.9919	0.999998	20347	0	-1.0753
NSUN4	6	0.99186	0.99192	0.999998	20348	0	-1.6792
CDC45	6	0.99186	0.99192	0.999998	20349	0	-3.9628
CRB3	6	0.99188	0.99194	0.999998	20350	0	-0.68191
LPCAT3	6	0.99193	0.992	0.999998	20351	0	-1.1091
SETD1B	6	0.99195	0.99202	0.999998	20352	0	-0.64379
CLIC3	6	0.99197	0.99204	0.999998	20353	0	-1.5349
RPL34	6	0.99198	0.99206	0.999998	20354	0	-2.4407
hsa-mir-2467	4	0.99202	0.992	0.999998	20355	0	-1.6286
SF3A3	6	0.99211	0.99218	0.999998	20356	0	-0.84459
RFC4	6	0.99215	0.99221	0.999998	20357	0	-1.5499
MRGBP	6	0.99225	0.99232	0.999998	20358	0	-0.89596
MMRN2	6	0.99225	0.99232	0.999998	20359	0	-0.70762
PSTK	6	0.99227	0.99234	0.999998	20360	0	-3.0107
LARS2	6	0.99229	0.99236	0.999998	20361	0	-5.2401
KIAA0391	6	0.99233	0.9924	0.999998	20362	0	-1.2994
SDAD1	6	0.99236	0.99243	0.999998	20363	0	-1.5841
OR4K2	6	0.99241	0.99248	0.999998	20364	0	-0.72366
hsa-mir-663a	4	0.99248	0.99247	0.999998	20365	0	-5.427
UTP18	6	0.99255	0.9926	0.999998	20366	0	-1.0859
NADSYN1	6	0.99257	0.99263	0.999998	20367	0	-1.7634
CP	6	0.99262	0.99268	0.999998	20368	0	-0.70488
PALB2	6	0.99263	0.9927	0.999998	20369	0	-0.7154
PDE1B	6	0.99264	0.9927	0.999998	20370	0	-1.0878
RPL37	6	0.99274	0.9928	0.999998	20371	0	-0.86521
KAT7	6	0.99274	0.9928	0.999998	20372	0	-1.7493
hsa-mir-409	4	0.99274	0.99275	0.999998	20373	0	-0.87837
MED10	6	0.99278	0.99283	0.999998	20374	0	-1.0767
GNB2L1	6	0.99282	0.99289	0.999998	20375	0	-0.88944
NXF1	6	0.99284	0.9929	0.999998	20376	0	-1.0803
ATP6V0D1	6	0.99285	0.99292	0.999998	20377	0	-3.404
STK35	6	0.99289	0.99296	0.999998	20378	0	-1.3687
AKAP1	6	0.99295	0.99302	0.999998	20379	0	-0.86236
CKAP5	6	0.99296	0.99303	0.999998	20380	0	-0.80982
hsa-mir-6804	4	0.99299	0.99297	0.999998	20381	0	-3.2525
IER3IP1	6	0.99304	0.99312	0.999998	20382	0	-1.2703
FIP1L1	6	0.99307	0.99315	0.999998	20383	0	-1.149
LHCGR	6	0.9931	0.99317	0.999998	20384	0	-0.50717
PELI2	6	0.99316	0.99324	0.999998	20385	0	-1.2641
SF3B1	6	0.99319	0.99327	0.999998	20386	0	-1.5948
CDC23	6	0.9932	0.99327	0.999998	20387	0	-1.0617
SDHD	6	0.9932	0.99328	0.999998	20388	0	-2.6484
TRAM1	6	0.99323	0.99331	0.999998	20389	0	-0.45532
NRG4	6	0.99329	0.99335	0.999998	20390	0	-0.76621
hsa-mir-4434	4	0.99333	0.99333	0.999998	20391	0	-1.5187
MOB3A	6	0.99334	0.99341	0.999998	20392	0	-0.79317
IMP4	6	0.99339	0.99346	0.999998	20393	0	-1.7825
STAC3	6	0.99341	0.99348	0.999998	20394	0	-1.2128
UBE2M	6	0.99341	0.99348	0.999998	20395	0	-3.5227
MURC	6	0.99347	0.99354	0.999998	20396	0	-0.96502
DPAGT1	6	0.99347	0.99354	0.999998	20397	0	-1.3071
ZFP64	6	0.9935	0.99356	0.999998	20398	0	-0.75717
hsa-mir-1273a	4	0.99352	0.99353	0.999998	20399	0	-3.7658
LIMS1	6	0.99359	0.99366	0.999998	20400	0	-1.2269
PMPCA	6	0.9936	0.99367	0.999998	20401	0	-1.4965
ACTR5	6	0.99361	0.99368	0.999998	20402	0	-0.70566
hsa-mir-548w	3	0.99361	0.99374	0.999998	20403	0	-2.0335
TCF12	6	0.99364	0.99371	0.999998	20404	0	-0.60319
ORC6	6	0.99369	0.99375	0.999998	20405	0	-1.2419
MINOS1	6	0.99371	0.99377	0.999998	20406	0	-1.1566
HSPD1	6	0.99375	0.99381	0.999998	20407	0	-1.9719
C11orf35	6	0.99381	0.99387	0.999998	20408	0	-0.96034
HAPLN1	6	0.99383	0.99389	0.999998	20409	0	-1.7384
FPGS	6	0.99384	0.99389	0.999998	20410	0	-0.63554
ORAI2	6	0.99385	0.99391	0.999998	20411	0	-1.0266
KMT2D	6	0.99389	0.99394	0.999998	20412	0	-0.91562
PFDN1	6	0.99391	0.99396	0.999998	20413	0	-1.1198
BET1L	6	0.99394	0.99399	0.999998	20414	0	-1.4251
NDUFS6	6	0.99394	0.99399	0.999998	20415	0	-1.6104
TCP10	6	0.99398	0.99402	0.999998	20416	0	-1.2346
AMIGO2	6	0.99403	0.99408	0.999998	20417	0	-1.1893
WIPF2	6	0.99405	0.9941	0.999998	20418	0	-0.82465
RPL35	6	0.99406	0.99411	0.999998	20419	0	-0.93557
WDR7	6	0.9941	0.99414	0.999998	20420	0	-1.0874
CLCF1	6	0.99414	0.99419	0.999998	20421	0	-0.69215
SLC4A2	6	0.99415	0.99419	0.999998	20422	0	-0.97792
TNIP3	6	0.99428	0.99432	0.999998	20423	0	-2.7237
hsa-mir-4430	4	0.99431	0.99431	0.999998	20424	0	-1.8675
TLDC1	6	0.99434	0.99437	0.999998	20425	0	-0.78034
MAG	6	0.99436	0.99439	0.999998	20426	0	-1.1477
GSR	6	0.9944	0.99443	0.999998	20427	0	-0.74628
WASL	6	0.99441	0.99444	0.999998	20428	0	-0.63238
RPL23	6	0.99446	0.99449	0.999998	20429	0	-1.6977
ATP5A1	6	0.99447	0.9945	0.999998	20430	0	-2.2431
TGFBR2	6	0.99449	0.99453	0.999998	20431	0	-1.2986
GCN1L1	6	0.99453	0.99456	0.999998	20432	0	-4.9679
HDAC3	6	0.99454	0.99457	0.999998	20433	0	-0.65978
PHIP	6	0.99457	0.9946	0.999998	20434	0	-1.3529
CHMP4B	6	0.99457	0.9946	0.999998	20435	0	-0.95015
CALM2	6	0.99465	0.99468	0.999998	20436	0	-1.0231
FAHD2B	6	0.99465	0.99469	0.999998	20437	0	-1.1262
FAM217B	6	0.99468	0.99472	0.999998	20438	0	-1.3767
CAP1	6	0.99469	0.99472	0.999998	20439	0	-0.72586
RPLP2	6	0.9947	0.99473	0.999998	20440	0	-1.1734
FBXW4	6	0.99472	0.99475	0.999998	20441	0	-1.2349
CD180	6	0.99475	0.99478	0.999998	20442	0	-0.7237
TOMM22	6	0.99478	0.99481	0.999998	20443	0	-2.8766
EIF4A2	6	0.99479	0.99482	0.999998	20444	0	-1.0755
ACTG1	6	0.9948	0.99483	0.999998	20445	0	-1.2872
hsa-mir-889	4	0.99483	0.99482	0.999998	20446	0	-0.95111
hsa-mir-4460	4	0.99491	0.9949	0.999998	20447	0	-1.1872
CA10	6	0.99498	0.995	0.999998	20448	0	-0.62666
TRIM16L	6	0.99504	0.99507	0.999998	20449	0	-1.1928
CDC27	6	0.99505	0.99508	0.999998	20450	0	-1.2532
XRCC6	6	0.99505	0.99508	0.999998	20451	0	-1.2682
SVEP1	6	0.99511	0.99515	0.999998	20452	0	-0.73003
UBE2I	6	0.99518	0.99523	0.999998	20453	0	-0.86445
POLR2F	6	0.99522	0.99527	0.999998	20454	0	-1.7498
FNTB	6	0.99523	0.99528	0.999998	20455	0	-1.1569
AHSA2	6	0.99523	0.99528	0.999998	20456	0	-1.13
INTS6	6	0.99526	0.9953	0.999998	20457	0	-2.4079
FOSL2	6	0.99528	0.99533	0.999998	20458	0	-3.1214
hsa-mir-4784	4	0.99538	0.99535	0.999998	20459	0	-2.5947
ATIC	6	0.99539	0.99544	0.999998	20460	0	-2.029
CYB5R4	6	0.99542	0.99547	0.999998	20461	0	-1.2888
H2AFX	6	0.99543	0.99549	0.999998	20462	0	-3.7647
GRB2	6	0.99547	0.99553	0.999998	20463	0	-1.2987
TBL1XR1	6	0.9955	0.99556	0.999998	20464	0	-1.0077
CCR6	6	0.99554	0.9956	0.999998	20465	0	-0.69438
PTPN11	6	0.99555	0.99561	0.999998	20466	0	-1.7398
TUBGCP3	6	0.99559	0.99565	0.999998	20467	0	-4.4227
NCAPH2	6	0.9956	0.99566	0.999998	20468	0	-2.8384
PCNA	6	0.99561	0.99566	0.999998	20469	0	-2.1938
EIF3D	6	0.99562	0.99567	0.999998	20470	0	-4.2371
MPG	6	0.99565	0.9957	0.999998	20471	0	-3.6237
CD3EAP	6	0.99565	0.9957	0.999998	20472	0	-1.1003
PCBD1	6	0.99568	0.99573	0.999998	20473	0	-0.97573
PPID	6	0.99575	0.9958	0.999998	20474	0	-1.0327
TMA16	6	0.99583	0.99588	0.999998	20475	0	-3.6758
GRIN2D	6	0.99586	0.99591	0.999998	20476	0	-0.95599
hsa-mir-3670-1	4	0.99587	0.99582	0.999998	20477	0	-2.7285
C22orf28	6	0.99591	0.99595	0.999998	20478	0	-1.0715
STOML2	6	0.99592	0.99596	0.999998	20479	0	-0.88132
MRPL52	6	0.99594	0.99598	0.999998	20480	0	-0.46775
STARD7	6	0.99595	0.99599	0.999998	20481	0	-1.5358
MLL2	3	0.99599	0.99605	0.999998	20482	0	-4.939
PTPN23	6	0.99602	0.99605	0.999998	20483	0	-4.2616
FLAD1	6	0.99604	0.99607	0.999998	20484	0	-1.4667
FOXE3	6	0.99606	0.9961	0.999998	20485	0	-2.6023
UTP14A	6	0.99611	0.99615	0.999998	20486	0	-0.99292
MRPS21	6	0.99613	0.99617	0.999998	20487	0	-1.5273
RFC5	6	0.9962	0.99624	0.999998	20488	0	-2.3613
ZYX	6	0.99621	0.99625	0.999998	20489	0	-0.73211
CMTR1	6	0.99626	0.9963	0.999998	20490	0	-1.9022
hsa-mir-483	4	0.99627	0.99623	0.999998	20491	0	-3.7315
PDRG1	6	0.99632	0.99636	0.999998	20492	0	-1.3342
NDUFB5	6	0.99632	0.99636	0.999998	20493	0	-1.2329
OR4C46	6	0.99633	0.99637	0.999998	20494	0	-1.1057
hsa-mir-2392	4	0.99634	0.99631	0.999998	20495	0	-2.3298
PAF1	6	0.99635	0.99639	0.999998	20496	0	-1.7028
MMS19	6	0.99636	0.9964	0.999998	20497	0	-0.83385
OAS2	6	0.99651	0.99656	0.999998	20498	0	-1.5391
MAOA	6	0.99655	0.9966	0.999998	20499	0	-1.304
CASC10	3	0.99657	0.99663	0.999998	20500	0	-4.8265
LRP6	6	0.9966	0.99664	0.999998	20501	0	-0.96763
hsa-mir-3179-1	4	0.99661	0.9966	0.999998	20502	0	-0.97114
C1QTNF9	6	0.99665	0.9967	0.999998	20503	0	-0.86817
hsa-mir-6727	4	0.99666	0.99666	0.999998	20504	0	-2.8029
NDUFB9	6	0.99668	0.99672	0.999998	20505	0	-3.6233
CAPZB	6	0.99672	0.99676	0.999998	20506	0	-3.4054
PPP4C	6	0.99673	0.99678	0.999998	20507	0	-3.9414
POLR3A	6	0.9968	0.99685	0.999998	20508	0	-1.9542
RAE1	6	0.99684	0.99689	0.999998	20509	0	-0.93512
FGF5	6	0.99687	0.99692	0.999998	20510	0	-0.8528
EZH1	6	0.99693	0.99698	0.999998	20511	0	-0.6168
YTHDF2	6	0.99694	0.99699	0.999998	20512	0	-1.1593
UBA52	6	0.99694	0.997	0.999998	20513	0	-2.4262
OAS1	6	0.99696	0.99701	0.999998	20514	0	-0.71448
ZBTB8OS	6	0.99698	0.99704	0.999998	20515	0	-2.2232
DCPS	6	0.99699	0.99705	0.999998	20516	0	-2.5078
hsa-mir-4508	4	0.997	0.99699	0.999998	20517	0	-2.9629
DHX36	6	0.99703	0.99709	0.999998	20518	0	-1.5713
SACM1L	6	0.99708	0.99714	0.999998	20519	0	-0.91251
MEIS3	5	0.9971	0.99709	0.999998	20520	0	-2.655
NEMF	6	0.9971	0.99716	0.999998	20521	0	-1.261
EXOC8	6	0.99718	0.99723	0.999998	20522	0	-1.9213
hsa-mir-4467	4	0.9972	0.99719	0.999998	20523	0	-3.3938
TSEN34	6	0.99723	0.99727	0.999998	20524	0	-1.2275
H2AFB1	6	0.99729	0.99731	0.999998	20525	0	-0.67251
PPM1D	6	0.99732	0.99735	0.999998	20526	0	-2.7058
AWAT2	6	0.99735	0.99737	0.999998	20527	0	-1.1541
TRAPPC4	6	0.99739	0.99741	0.999998	20528	0	-2.0076
SOD2	6	0.9974	0.99742	0.999998	20529	0	-2.7638
RFC3	6	0.99741	0.99743	0.999998	20530	0	-1.308
NDUFA11	6	0.99743	0.99746	0.999998	20531	0	-1.273
DIDO1	6	0.99755	0.99757	0.999998	20532	0	-0.88578
PBXIP1	6	0.99757	0.9976	0.999998	20533	0	-0.93112
RPS19	6	0.99757	0.9976	0.999998	20534	0	-2.4233
RAB7A	6	0.99757	0.9976	0.999998	20535	0	-1.2074
AXIN1	6	0.99758	0.99761	0.999998	20536	0	-1.5293
EBAG9	6	0.99759	0.99763	0.999998	20537	0	-1.0544
GNL2	6	0.9976	0.99764	0.999998	20538	0	-2.0243
RAN	6	0.99763	0.99767	0.999998	20539	0	-1.3224
EIF2B3	6	0.99765	0.99769	0.999998	20540	0	-2.0993
KRT33A	6	0.99766	0.9977	0.999998	20541	0	-1.0899
THOC3	6	0.9978	0.99783	0.999998	20542	0	-2.4812
hsa-mir-198	4	0.99781	0.99781	0.999998	20543	0	-2.5638
hsa-mir-8078	4	0.99781	0.99781	0.999998	20544	0	-5.3605
hsa-mir-4477a	4	0.99783	0.99783	0.999998	20545	0	-2.1902
METTL14	6	0.99785	0.99787	0.999998	20546	0	-0.96826
hsa-mir-7-2	2	0.99788	0.99785	0.999998	20547	0	-7.3752
EIF1AX	6	0.99789	0.99791	0.999998	20548	0	-4.4912
PNKP	5	0.9979	0.9979	0.999998	20549	0	-0.98636
ATF2	6	0.99792	0.99793	0.999998	20550	0	-0.91872
PARS2	6	0.99793	0.99795	0.999998	20551	0	-1.697
AMER1	6	0.99793	0.99795	0.999998	20552	0	-1.2722
GTF2H3	6	0.99795	0.99796	0.999998	20553	0	-1.595
GAGE12H	3	0.99795	0.99798	0.999998	20554	0	-5.496
EXOC7	6	0.99795	0.99796	0.999998	20555	0	-0.89468
NDUFS7	6	0.99799	0.99799	0.999998	20556	0	-1.4224
SCML1	6	0.99799	0.99799	0.999998	20557	0	-1.1161
RAB6A	6	0.99802	0.99803	0.999998	20558	0	-2.0717
SF3B4	6	0.99803	0.99803	0.999998	20559	0	-3.0802
ARHGAP11A	6	0.99803	0.99804	0.999998	20560	0	-1.9352
GRXCR2	6	0.99806	0.99806	0.999998	20561	0	-1.0343
CDK1	6	0.99807	0.99807	0.999998	20562	0	-3.4342
CHM	6	0.99807	0.99807	0.999998	20563	0	-0.91532
NUP188	6	0.99807	0.99807	0.999998	20564	0	-0.9698
SNRPF	6	0.99808	0.99808	0.999998	20565	0	-3.8944
CLASP1	6	0.99809	0.99809	0.999998	20566	0	-0.85584
TRIM28	6	0.99816	0.99816	0.999998	20567	0	-2.3822
PLRG1	6	0.99818	0.99818	0.999998	20568	0	-1.0192
TUBA1C	6	0.99818	0.99818	0.999998	20569	0	-0.89082
hsa-mir-6507	4	0.99819	0.99819	0.999998	20570	0	-4.6344
HNRNPH1	6	0.99819	0.99819	0.999998	20571	0	-3.1329
SLC25A22	6	0.99822	0.99822	0.999998	20572	0	-0.65183
MRPS14	6	0.99823	0.99823	0.999998	20573	0	-1.249
ENO1	6	0.99824	0.99824	0.999998	20574	0	-3.9207
WDR25	6	0.99828	0.99829	0.999998	20575	0	-1.8486
MTO1	6	0.99829	0.99829	0.999998	20576	0	-3.1177
DOLK	6	0.99829	0.9983	0.999998	20577	0	-1.8288
CDAN1	6	0.99831	0.99831	0.999998	20578	0	-1.154
MSTO1	6	0.99833	0.99833	0.999998	20579	0	-1.0741
ACTL6A	6	0.99835	0.99835	0.999998	20580	0	-1.6314
PPM1B	6	0.99838	0.99837	0.999998	20581	0	-0.80597
SSB	6	0.9984	0.9984	0.999998	20582	0	-2.0265
PSG2	6	0.99841	0.9984	0.999998	20583	0	-0.84266
RPL4	6	0.99843	0.99842	0.999998	20584	0	-1.4184
CYP17A1	6	0.99843	0.99843	0.999998	20585	0	-2.6205
SPDYA	6	0.99844	0.99843	0.999998	20586	0	-1.5297
PPP2R4	6	0.99845	0.99844	0.999998	20587	0	-1.4281
KHDRBS1	6	0.99848	0.99848	0.999998	20588	0	-1.3772
TBL3	6	0.99851	0.9985	0.999998	20589	0	-1.2763
NUDC	6	0.99852	0.99851	0.999998	20590	0	-1.5756
UBE2Z	6	0.99852	0.99851	0.999998	20591	0	-1.1127
MRPL18	6	0.99859	0.99858	0.999998	20592	0	-3.1633
POLE3	6	0.99862	0.99861	0.999998	20593	0	-2.6443
B3GNT2	6	0.99863	0.99862	0.999998	20594	0	-2.4113
NEK5	6	0.99864	0.99863	0.999998	20595	0	-0.83922
WAPAL	6	0.99864	0.99864	0.999998	20596	0	-2.1676
RPL9	6	0.99865	0.99864	0.999998	20597	0	-6.3935
RTTN	6	0.99866	0.99865	0.999998	20598	0	-0.86812
RPL30	6	0.99866	0.99865	0.999998	20599	0	-1.5161
MCM7	6	0.99867	0.99866	0.999998	20600	0	-2.1848
NCL	6	0.99868	0.99866	0.999998	20601	0	-1.4599
MRPS7	6	0.99868	0.99867	0.999998	20602	0	-2.7007
AGAP4	6	0.99869	0.99867	0.999998	20603	0	-1.6194
PPP1R12A	6	0.9987	0.99868	0.999998	20604	0	-2.3454
SLMO2	6	0.9987	0.99869	0.999998	20605	0	-5.3048
TSR2	6	0.9987	0.99869	0.999998	20606	0	-1.8339
SART3	6	0.99871	0.9987	0.999998	20607	0	-5.269
PAK1IP1	6	0.99874	0.99872	0.999998	20608	0	-1.3983
WDR83	6	0.99875	0.99874	0.999998	20609	0	-1.8689
KRTCAP2	6	0.99879	0.99878	0.999998	20610	0	-1.3497
HUS1	6	0.9988	0.99878	0.999998	20611	0	-1.8279
NOX3	6	0.99881	0.9988	0.999998	20612	0	-1.6556
NOP2	6	0.99883	0.99882	0.999998	20613	0	-1.3432
ZNHIT1	6	0.99884	0.99883	0.999998	20614	0	-2.1037
SPTSSA	6	0.99885	0.99883	0.999998	20615	0	-1.3145
ARL2	6	0.99885	0.99884	0.999998	20616	0	-1.4268
DYNLL1	6	0.99889	0.99887	0.999998	20617	0	-3.1376
CFL1	6	0.99889	0.99887	0.999998	20618	0	-2.4669
PCID2	6	0.99889	0.99887	0.999998	20619	0	-1.3075
ARPC4	6	0.99889	0.99888	0.999998	20620	0	-1.2065
PDCD11	6	0.99891	0.9989	0.999998	20621	0	-1.6752
KCNE3	6	0.99891	0.9989	0.999998	20622	0	-1.2973
SPC24	6	0.99892	0.99891	0.999998	20623	0	-1.3875
KCTD10	6	0.99893	0.99892	0.999998	20624	0	-1.5499
H3F3A	6	0.99898	0.99897	0.999998	20625	0	-1.9083
PCYT1A	6	0.999	0.99899	0.999998	20626	0	-4.6183
ATP5O	6	0.999	0.99899	0.999998	20627	0	-1.7799
KIF18A	6	0.99903	0.99901	0.999998	20628	0	-1.7045
RPL35A	6	0.99903	0.99902	0.999998	20629	0	-3.2184
CPT1C	6	0.99904	0.99904	0.999998	20630	0	-2.7108
CEP97	6	0.99905	0.99905	0.999998	20631	0	-1.5399
DLX3	6	0.99908	0.99908	0.999998	20632	0	-1.5001
C15orf41	6	0.9991	0.9991	0.999998	20633	0	-2.8922
GUF1	6	0.99912	0.99912	0.999998	20634	0	-1.5476
RPS21	6	0.99912	0.99912	0.999998	20635	0	-3.1878
KPNB1	6	0.99913	0.99913	0.999998	20636	0	-3.3512
ERCC2	5	0.99915	0.99916	0.999998	20637	0	-1.8488
LMNA	6	0.99915	0.99916	0.999998	20638	0	-1.2844
TMEM79	6	0.99915	0.99916	0.999998	20639	0	-1.2041
SNRNP25	6	0.99917	0.99918	0.999998	20640	0	-4.1176
TARDBP	6	0.99919	0.99919	0.999998	20641	0	-1.3846
RARS2	6	0.99919	0.99919	0.999998	20642	0	-4.465
PMM2	6	0.99921	0.99921	0.999998	20643	0	-2.199
MARS2	6	0.99922	0.99923	0.999998	20644	0	-2.5028
MLL	6	0.99923	0.99923	0.999998	20645	0	-1.7505
NLE1	6	0.99926	0.99926	0.999998	20646	0	-1.5525
FXN	6	0.99933	0.99934	0.999998	20647	0	-2.5994
KANSL1	6	0.99936	0.99936	0.999998	20648	0	-1.9153
PSMD12	6	0.99938	0.99939	0.999998	20649	0	-1.6413
COA6	6	0.99941	0.99942	0.999998	20650	0	-1.9674
RPUSD4	6	0.99941	0.99942	0.999998	20651	0	-2.0888
RANBP10	6	0.99942	0.99942	0.999998	20652	0	-2.8964
SCD	6	0.99942	0.99942	0.999998	20653	0	-2.36
RBM17	6	0.99942	0.99942	0.999998	20654	0	-3.452
IARS2	6	0.99945	0.99945	0.999998	20655	0	-2.612
NPC1	6	0.99946	0.99945	0.999998	20656	0	-1.3774
BRD4	6	0.99946	0.99946	0.999998	20657	0	-2.1953
PSMA7	6	0.99946	0.99946	0.999998	20658	0	-1.2281
HCFC1R1	6	0.99946	0.99946	0.999998	20659	0	-1.1801
NELFCD	6	0.99947	0.99947	0.999998	20660	0	-3.2619
WDR4	6	0.99949	0.99949	0.999998	20661	0	-2.3109
PRPF31	6	0.99951	0.99951	0.999998	20662	0	-3.5911
MRPS18A	6	0.99952	0.99952	0.999998	20663	0	-3.0276
GRINA	6	0.99953	0.99952	0.999998	20664	0	-0.92009
HSPA8	6	0.99954	0.99954	0.999998	20665	0	-4.1776
UBA5	6	0.99955	0.99954	0.999998	20666	0	-1.4837
RAD17	6	0.99956	0.99955	0.999998	20667	0	-2.039
HEATR3	6	0.99957	0.99956	0.999998	20668	0	-2.3311
CAMSAP2	6	0.9996	0.9996	0.999998	20669	0	-1.5529
TNKS	6	0.99964	0.99963	0.999998	20670	0	-0.96265
SELRC1	6	0.99964	0.99964	0.999998	20671	0	-1.982
VPS25	6	0.99965	0.99964	0.999998	20672	0	-3.6992
RPS10-NUDT3	3	0.99966	0.99966	0.999998	20673	0	-6.4892
PKMYT1	6	0.99968	0.99968	0.999998	20674	0	-2.931
hsa-mir-6792	4	0.99968	0.99966	0.999998	20675	0	-2.6216
ASIP	6	0.99969	0.99969	0.999998	20676	0	-2.7384
AURKAIP1	6	0.9997	0.9997	0.999998	20677	0	-1.3758
FAM96B	6	0.99972	0.99972	0.999998	20678	0	-5.273
WDR18	6	0.99973	0.99973	0.999998	20679	0	-3.584
HNRNPAB	6	0.99973	0.99974	0.999998	20680	0	-2.1262
NRDE2	6	0.99973	0.99974	0.999998	20681	0	-1.3776
MRPL13	6	0.99974	0.99974	0.999998	20682	0	-1.3924
PFDN6	6	0.99976	0.99976	0.999998	20683	0	-2.8181
PGRMC2	6	0.99976	0.99976	0.999998	20684	0	-1.5578
RPF2	5	0.99977	0.99977	0.999998	20685	0	-2.6687
IGFLR1	6	0.99979	0.99978	0.999998	20686	0	-5.4821
CTNNBL1	6	0.9998	0.99979	0.999998	20687	0	-7.3859
CCNL1	6	0.9998	0.99979	0.999998	20688	0	-3.1791
DDX42	6	0.99981	0.9998	0.999998	20689	0	-1.9159
TIMM23	6	0.99983	0.99982	0.999998	20690	0	-1.6195
CTAG1A	6	0.99983	0.99982	0.999998	20691	0	-1.2873
BUD31	6	0.99983	0.99983	0.999998	20692	0	-4.0056
ALG3	6	0.99983	0.99983	0.999998	20693	0	-5.5123
DDX17	6	0.99985	0.99985	0.999998	20694	0	-1.3972
RPL17	6	0.99986	0.99986	0.999998	20695	0	-3.1214
PPIH	6	0.99987	0.99987	0.999998	20696	0	-1.2351
RIOK1	6	0.99988	0.99988	0.999998	20697	0	-3.1544
F8A1	6	0.99988	0.99988	0.999998	20698	0	-2.0855
FCF1	6	0.99989	0.99989	0.999998	20699	0	-2.1868
MRPS16	6	0.9999	0.9999	0.999998	20700	0	-3.1844
TTC4	6	0.99991	0.99991	0.999998	20701	0	-1.418
NCAPD3	6	0.99992	0.99991	0.999998	20702	0	-1.3756
FBXO22	6	0.99993	0.99992	0.999998	20703	0	-2.323
TFDP1	6	0.99993	0.99993	0.999998	20704	0	-2.5639
CIAO1	6	0.99994	0.99994	0.999998	20705	0	-3.3352
SFPQ	6	0.99994	0.99994	0.999998	20706	0	-4.5575
POLR3K	6	0.99994	0.99994	0.999998	20707	0	-2.485
NIP7	6	0.99995	0.99995	0.999998	20708	0	-3.4974
NDUFS5	6	0.99995	0.99995	0.999998	20709	0	-2.4182
DET1	6	0.99996	0.99996	0.999998	20710	0	-2.9266
RPS28	6	0.99996	0.99996	0.999998	20711	0	-6.9937
VPS13D	6	0.99996	0.99996	0.999998	20712	0	-2.5671
RPS15A	6	0.99997	0.99997	0.999998	20713	0	-4.035
RPS17	6	0.99997	0.99997	0.999998	20714	0	-1.5352
RBX1	6	0.99997	0.99997	0.999998	20715	0	-3.9133
MRPL3	6	0.99997	0.99998	0.999998	20716	0	-2.2249
RPS16	6	0.99997	0.99998	0.999998	20717	0	-1.474
HSPE1	6	0.99999	0.99999	0.999998	20718	0	-5.855
ATP6V0C	6	0.99999	0.99999	0.999998	20719	0	-4.5201
PRPF19	6	1	1	0.999998	20720	0	-3.8413
NARS2	6	1	1	0.999998	20721	0	-3.0203
