## Supplemental Table 2 for "Genome-scale analysis of cellular restriction factors that inhibit transgene expression from adeno-associated virus vectors"

### Sheet: K562 MaGeCK
Table S2: MaGeCK analysis of K562 CRISPRi screen for increased AAV2 transgene expression.
id	num	pos|score	pos|p-value	pos|fdr	pos|rank	pos|goodsgrna	pos|lfc
FAM178A	5	2.574e-17	2.6293e-07	0.000101	1	5	3.2212
FANCA	5	2.0404e-15	2.6293e-07	0.000101	2	5	2.932
FANCM	5	5.0205e-15	2.6293e-07	0.000101	3	5	2.2004
FANCD2	5	1.6082e-14	2.6293e-07	0.000101	4	5	2.2696
FANCE	5	2.9704e-14	2.6293e-07	0.000101	5	5	2.3907
SMC6	5	4.8933e-14	2.6293e-07	0.000101	6	5	2.2155
FANCF	5	7.5379e-14	2.6293e-07	0.000101	7	5	2.2964
FANCI	5	7.7036e-14	2.6293e-07	0.000101	8	5	2.4198
RAD50	5	1.9837e-13	2.6293e-07	0.000101	9	5	2.3662
SMC5	5	2.0928e-13	2.6293e-07	0.000101	10	5	2.8814
FANCL	5	9.5678e-13	2.6293e-07	0.000101	11	5	1.9511
MUM1	5	1.8547e-12	2.6293e-07	0.000101	12	5	2.1361
C19orf40	5	3.4306e-12	2.6293e-07	0.000101	13	5	2.1164
MOSPD2	5	4.1454e-12	2.6293e-07	0.000101	14	5	2.1895
UBE2T	5	1.2055e-11	2.6293e-07	0.000101	15	5	2.2925
ASF1A	5	1.69e-11	2.6293e-07	0.000101	16	5	1.518
FANCG	5	2.7447e-11	2.6293e-07	0.000101	17	5	2.271
FANCB	4	1.5192e-10	2.6293e-07	0.000101	18	4	3.0198
ETAA1	5	1.698e-10	2.6293e-07	0.000101	19	4	1.6785
SIMC1	3	1.7914e-10	2.6293e-07	0.000101	20	3	2.356
MEN1	5	2.4707e-10	2.6293e-07	0.000101	21	5	1.7309
EPC1	5	4.5764e-10	2.6293e-07	0.000101	22	5	1.216
NSMCE4A	5	9.853e-10	2.6293e-07	0.000101	23	4	1.9161
CRAMP1L	10	1.0314e-09	2.6293e-07	0.000101	24	9	0.72009
TMED10	5	1.0636e-09	2.6293e-07	0.000101	25	5	1.5453
NBN	5	1.7495e-09	2.6293e-07	0.000101	26	5	1.621
CSTF2	5	2.0598e-09	2.6293e-07	0.000101	27	5	1.132
CCAR1	5	3.3807e-09	2.6293e-07	0.000101	28	5	1.4239
ZFX	5	3.4636e-09	2.6293e-07	0.000101	29	5	1.2404
CEP89	5	5.3076e-09	2.6293e-07	0.000101	30	5	1.1416
MTF2	5	1.0965e-08	2.6293e-07	0.000101	31	5	1.1465
BCORL1	5	2.0141e-08	2.6293e-07	0.000101	32	5	0.74553
FAM133B	5	2.2715e-08	2.6293e-07	0.000101	33	5	1.8792
SETDB1	4	2.4093e-08	2.6293e-07	0.000101	34	4	1.4766
WRN	5	3.0626e-08	2.6293e-07	0.000101	35	5	1.9619
TSC1	5	3.8835e-08	2.6293e-07	0.000101	36	5	1.5763
ATM	5	4.8245e-08	2.6293e-07	0.000101	37	5	1.8875
MRGBP	5	5.3328e-08	2.6293e-07	0.000101	38	4	0.95832
ZNF296	4	5.8335e-08	2.6293e-07	0.000101	39	4	1.0489
C7orf55-LUC7L2	5	6.0514e-08	2.6293e-07	0.000101	40	5	1.0778
ZNF318	5	6.1548e-08	2.6293e-07	0.000101	41	4	0.80459
RFWD3	5	6.399e-08	2.6293e-07	0.000101	42	5	1.2757
DEPDC5	5	6.9302e-08	2.6293e-07	0.000101	43	5	1.5996
HNRNPA2B1	5	7.6175e-08	2.6293e-07	0.000101	44	5	1.2095
NDNL2	5	7.9329e-08	2.6293e-07	0.000101	45	5	1.0726
MRE11A	5	7.9936e-08	2.6293e-07	0.000101	46	5	1.5405
ANKRD49	5	8.8919e-08	2.6293e-07	0.000101	47	4	1.5936
ENY2	5	9.0661e-08	2.6293e-07	0.000101	48	4	1.6195
PHF14	5	1.0351e-07	2.6293e-07	0.000101	49	5	0.96745
STIP1	4	1.2103e-07	7.888e-07	0.000275	50	3	1.6159
PI4K2B	5	2.0609e-07	7.888e-07	0.000275	51	5	1.034
MORC2	4	2.0633e-07	1.3147e-06	0.000427	52	4	1.0458
ACTB	5	2.0788e-07	7.888e-07	0.000275	53	5	1.2995
RQCD1	5	2.8048e-07	7.888e-07	0.000275	54	4	0.81801
NSMCE2	4	2.9205e-07	1.3147e-06	0.000427	55	3	1.6798
SS18L2	4	3.1196e-07	1.8405e-06	0.000578	56	4	1.2247
RBBP8	5	3.2651e-07	7.888e-07	0.000275	57	4	1.3853
MPHOSPH8	10	3.6427e-07	1.8405e-06	0.000578	58	9	0.70602
HIST1H1C	5	3.6933e-07	1.3147e-06	0.000427	59	4	1.0447
C15orf57	5	3.9807e-07	1.3147e-06	0.000427	60	5	1.1852
SUPT7L	4	4.1749e-07	2.3664e-06	0.000719	61	4	0.77837
DDX17	5	7.2246e-07	2.3664e-06	0.000719	62	5	1.2679
ATF1	4	7.8257e-07	2.8923e-06	0.000851	63	4	1.0082
AP1S1	5	7.9912e-07	2.8923e-06	0.000851	64	5	0.86466
CHMP7	5	9.7603e-07	3.4181e-06	0.000975	65	5	0.6201
LSM10	5	1.2202e-06	3.4181e-06	0.000975	66	4	0.74319
FANCC	5	1.2491e-06	3.944e-06	0.001092	67	4	1.3276
DESI1	5	1.3685e-06	3.944e-06	0.001092	68	5	1.5418
STAG2	10	1.6962e-06	1.0254e-05	0.002758	69	9	1.042
HS2ST1	4	1.7424e-06	6.0474e-06	0.00165	70	4	1.0487
AGK	5	2.6228e-06	1.078e-05	0.002859	71	5	0.97255
PPM1G	10	2.7945e-06	1.8668e-05	0.004625	72	7	0.68555
SPI1	5	2.8422e-06	1.1832e-05	0.003052	73	4	0.82179
SMCHD1	5	2.8522e-06	1.1832e-05	0.003052	74	5	1.2729
ZNF800	5	2.9364e-06	1.2358e-05	0.003144	75	5	0.5718
LUC7L2	10	2.94e-06	1.972e-05	0.004822	76	9	0.71474
CBL	4	4.0034e-06	1.4461e-05	0.00363	77	3	0.9046
POLA2	5	4.9823e-06	2.0246e-05	0.004887	78	3	1.1297
C12orf66	5	5.0406e-06	2.0772e-05	0.00495	79	4	1.0545
MTF1	5	5.7967e-06	2.4979e-05	0.005879	80	4	0.97698
ZNF638	5	6.0667e-06	2.6556e-05	0.006173	81	5	0.98675
KLHL7	5	6.2004e-06	2.7608e-05	0.006339	82	5	0.7319
PSIP1	5	7.553e-06	3.5496e-05	0.007956	83	4	1.5407
LSM11	5	7.7729e-06	3.6548e-05	0.008096	84	5	0.65499
IL5	10	8.0802e-06	6.1789e-05	0.012376	85	7	0.71144
ATRX	4	8.1685e-06	3.2867e-05	0.007456	86	4	1.115
RALGAPB	5	8.9204e-06	4.0755e-05	0.008922	87	5	1.1513
PCGF1	5	9.2496e-06	4.1806e-05	0.009047	88	5	1.0451
DCLRE1A	5	1.0118e-05	4.5487e-05	0.009732	89	4	1.2586
DENR	5	1.2638e-05	5.3901e-05	0.011403	90	5	0.77162
YTHDF2	5	1.2837e-05	5.4953e-05	0.011445	91	4	0.71323
NFYC	5	1.291e-05	5.5479e-05	0.011445	92	4	1.2231
XPNPEP1	5	1.303e-05	5.6005e-05	0.011445	93	5	0.83927
RBM6	5	1.3362e-05	5.6531e-05	0.011445	94	4	0.79907
PHF8	5	1.6043e-05	6.7574e-05	0.013392	95	4	0.67537
NPAT	5	1.845e-05	8.072e-05	0.015831	96	2	-0.51443
CCL4L1	9	1.8869e-05	0.00014277	0.026615	97	8	0.28537
PTPN1	5	1.9404e-05	8.4401e-05	0.016215	98	5	0.88973
CDC25A	5	2.0262e-05	8.6505e-05	0.016452	99	5	0.70697
TMED2	3	2.5443e-05	8.2298e-05	0.015974	100	3	0.92018
L3MBTL2	5	2.6453e-05	0.00012121	0.022822	101	5	0.81065
LRIF1	5	3.1318e-05	0.0001454	0.026839	102	4	0.91809
ARL14EP	5	3.1732e-05	0.00014908	0.027252	103	4	0.7702
FUBP1	5	4.0428e-05	0.00019378	0.035082	104	4	0.72143
PAGR1	5	4.4399e-05	0.00020956	0.037577	105	5	0.71284
AGFG1	5	4.7536e-05	0.00022428	0.039837	106	4	0.9631
UBA6	5	5.4676e-05	0.00025373	0.044234	107	4	1.0316
MIER2	5	5.5034e-05	0.00025636	0.044282	108	4	0.53527
ZNF200	5	5.7611e-05	0.00026372	0.04514	109	5	0.44271
HSP90AB1	5	6.2182e-05	0.00028318	0.048033	110	4	0.96443
ZRANB2	5	6.7906e-05	0.00030842	0.051848	111	5	0.857
RNMT	5	7.7832e-05	0.00034839	0.058048	112	5	0.70743
TNPO3	5	7.8687e-05	0.00035259	0.058233	113	5	0.90781
KDM6A	3	8.0736e-05	0.00024795	0.043629	114	3	0.84214
DAXX	9	8.0968e-05	0.00057661	0.088987	115	3	0.096094
SMEK1	5	8.2318e-05	0.00037047	0.060302	116	4	0.80827
C11orf57	5	8.263e-05	0.00037152	0.060302	117	5	0.91348
AP1G1	5	8.8463e-05	0.00039624	0.063764	118	5	0.50875
STRADA	5	0.00012045	0.00052928	0.083867	119	5	0.59869
HIST1H1E	5	0.00012069	0.00053007	0.083867	120	4	0.77699
TRIM69	5	0.00012929	0.00057609	0.088987	121	1	0.10088
SRSF7	5	0.00013474	0.00060343	0.092369	122	4	0.51096
DEK	5	0.00013915	0.00062026	0.09398	123	5	0.81266
LIN54	9	0.00013949	0.00096102	0.132073	124	8	0.43345
SYNRG	5	0.00013999	0.00062394	0.09398	125	4	0.83131
NFYB	4	0.00014238	0.00055926	0.087748	126	3	0.79011
FAM103A1	5	0.0001434	0.00063972	0.095592	127	3	0.62343
EIF2B1	5	0.00015368	0.00069966	0.102195	128	3	0.17037
RBPJ	5	0.00015374	0.00070019	0.102195	129	5	0.62958
CSNK2A1	5	0.00015641	0.00071386	0.103389	130	4	0.7634
SMEK2	5	0.00017503	0.00080852	0.113603	131	4	0.69736
MORC3	4	0.00018518	0.00069493	0.102195	132	3	1.0767
ATXN7L3	4	0.00021439	0.00080484	0.113603	133	3	0.66002
HPCA	5	0.00022387	0.0010204	0.138154	134	5	0.53489
GPR22	5	0.00022485	0.0010236	0.138154	135	4	0.73348
AP2A1	5	0.00023881	0.0010835	0.144688	136	3	0.96916
ZFAND6	3	0.00024621	0.00073753	0.105198	137	2	1.2191
PPP4R2	5	0.00024868	0.0011293	0.149735	138	4	1.0847
CDK8	4	0.0002526	0.00093893	0.130351	139	4	0.90348
SMARCE1	4	0.00025338	0.00094156	0.130351	140	3	0.86897
ZNF451	5	0.00026114	0.0011903	0.155172	141	5	0.70162
TOP3A	5	0.00026227	0.001195	0.155172	142	5	0.50115
LDLR	5	0.00026372	0.0012055	0.155466	143	4	0.70931
C3orf83	4	0.00027905	0.0010273	0.138154	144	4	0.52468
AWAT1	5	0.00028821	0.0013265	0.169214	145	4	0.54153
PEPD	5	0.00029085	0.0013391	0.169214	146	4	0.76652
ACACA	5	0.00029484	0.0013591	0.170594	147	4	0.6606
CDYL	9	0.00031145	0.0020753	0.235387	148	5	0.5902
BICD1	5	0.00031146	0.0014343	0.178841	149	5	0.49003
SLBP	4	0.00031821	0.0011698	0.154019	150	4	0.50572
TSSK3	5	0.0003455	0.0015773	0.19413	151	5	0.80806
RAD54L	5	0.0003474	0.0015842	0.19413	152	4	0.8998
GPSM3	5	0.00034894	0.0015878	0.19413	153	3	0.52253
DAB2IP	4	0.00036432	0.0013328	0.169214	154	3	0.82776
C19orf54	5	0.00036739	0.0016657	0.201035	155	4	0.64938
COL4A3BP	2	0.00036874	0.00072122	0.103658	156	2	1.1089
OR10A5	5	0.00040101	0.0018145	0.213521	157	5	0.54196
CYP11B1	10	0.0004102	0.002832	0.283627	158	6	0.25906
MRFAP1	5	0.00041335	0.0018818	0.218708	159	5	0.55096
PHRF1	5	0.0004455	0.0020275	0.234192	160	3	0.87429
PSMC3IP	5	0.00045078	0.0020496	0.235299	161	4	0.697
LAG3	5	0.0004539	0.0020627	0.235374	162	5	0.52795
OSBP	4	0.00046078	0.0016935	0.203096	163	3	0.77047
UPF2	5	0.00046179	0.0020974	0.236468	164	5	0.48923
C4orf47	4	0.00047831	0.0017593	0.208326	165	4	0.61793
PPP2R5D	4	0.00047842	0.0017593	0.208326	166	3	0.87871
EXTL3	4	0.00050169	0.0018418	0.215393	167	2	0.57973
NRBF2	5	0.00052404	0.0023735	0.261334	168	5	0.51553
NSMCE1	5	0.00054292	0.0024571	0.267413	169	1	-0.19076
GEN1	5	0.00055123	0.0024908	0.267977	170	3	0.52525
SREBF2	5	0.00055525	0.0025081	0.268311	171	4	0.65106
SLC11A2	10	0.00055656	0.0036435	0.328225	172	7	0.58128
TNFAIP8L3	3	0.0005596	0.0016404	0.199265	173	3	0.92926
SCOC	5	0.00056868	0.002567	0.27306	174	4	0.63565
FAM65B	10	0.00056875	0.0037208	0.332012	175	5	0.24039
TIPRL	5	0.00058082	0.0026201	0.27626	176	3	0.20689
C9orf89	5	0.0005818	0.0026264	0.27626	177	4	0.71261
CLK2	5	0.00058624	0.0026448	0.27665	178	4	0.50453
MTHFR	10	0.0005911	0.0038496	0.341888	179	6	0.40054
FKBP3	5	0.00059183	0.0026685	0.277473	180	5	0.65674
DES	8	0.00059193	0.0035215	0.320299	181	6	0.64054
PRMT6	5	0.00059461	0.0026822	0.277473	182	1	-0.075995
NXPH2	5	0.00060128	0.0027132	0.279148	183	5	0.50695
ERCC4	10	0.00060877	0.0039485	0.349022	184	7	0.42364
ANKRD13B	5	0.00060913	0.0027442	0.280806	185	5	0.35566
LIN37	5	0.00062027	0.0027921	0.283608	186	3	0.35534
IL21	5	0.00062244	0.0028047	0.283608	187	4	0.76272
FAM91A1	5	0.00062523	0.0028168	0.283608	188	5	0.42056
PPP6C	4	0.00063244	0.0023051	0.258339	189	4	0.83654
INTS5	5	0.00063639	0.0028694	0.285845	190	3	0.91211
ZNF664-FAM101A	4	0.00064615	0.002353	0.2606	191	4	0.37972
ZNF664	4	0.00064615	0.002353	0.2606	192	4	0.37972
GUCA1C	5	0.00064867	0.0029278	0.288334	193	5	0.65383
PPHLN1	5	0.0006544	0.0029519	0.288334	194	3	0.30426
TNKS	5	0.00065541	0.0029556	0.288334	195	4	0.5394
SPRR2F	4	0.00065873	0.0023961	0.26229	196	4	0.70056
NDUFB11	5	0.00066234	0.002988	0.289987	197	4	0.71032
TADA3	5	0.00066929	0.0030224	0.290538	198	4	0.35586
PRM2	5	0.00066967	0.0030245	0.290538	199	3	0.53682
ICA1	4	0.0006825	0.0024871	0.267977	200	1	0.0074357
PPIL1	5	0.0007122	0.0032028	0.305006	201	4	0.6904
KIF26B	5	0.00071373	0.0032075	0.305006	202	3	0.65812
COLEC11	10	0.00073166	0.004661	0.375032	203	5	0.2896
FAM153A	15	0.00074274	0.0057006	0.424236	204	10	0.29796
ASXL2	5	0.00074626	0.0033595	0.313978	205	4	0.40748
ETFA	5	0.00074968	0.0033732	0.313978	206	5	0.28789
CASC3	5	0.00075079	0.0033768	0.313978	207	4	0.59992
FAM208A	5	0.00075274	0.0033853	0.313978	208	5	0.67686
CCDC151	5	0.0007586	0.0034131	0.314837	209	3	0.162
TRAPPC12	5	0.00076392	0.0034352	0.314837	210	4	0.71662
RMI2	5	0.00079985	0.0035977	0.325662	211	4	0.3592
ATAD5	4	0.00081408	0.0029404	0.288334	212	4	0.78863
MAP3K11	10	0.00082083	0.0051424	0.406814	213	6	0.54799
TULP3	10	0.00090312	0.0056013	0.42258	214	7	0.32237
ZNF728	5	0.0009105	0.0040542	0.351962	215	5	0.53522
LUC7L	4	0.00091365	0.0032943	0.311682	216	4	0.72624
SRSF10	5	0.0009139	0.0040678	0.351962	217	4	0.39993
RSF1	5	0.00091538	0.0040731	0.351962	218	5	0.51459
DHX36	5	0.00091544	0.0040731	0.351962	219	4	0.62699
RASL12	5	0.00092538	0.0041278	0.354876	220	4	0.49431
NFE2	5	0.00093759	0.0041788	0.357628	221	4	0.63866
RAB14	5	0.00094637	0.004223	0.359312	222	4	0.61076
VRK1	5	0.00094974	0.0042366	0.359312	223	5	0.49116
SMARCA4	4	0.00095511	0.0034447	0.314837	224	3	0.72712
USP20	5	0.00095641	0.0042661	0.360187	225	2	0.04138
ADCYAP1	5	0.00096687	0.0043155	0.362734	226	4	0.77776
NCAPD3	5	0.00099714	0.0044522	0.369761	227	4	0.55449
RAB1A	5	0.00099973	0.004458	0.369761	228	3	0.66937
CYP11B2	5	0.0010137	0.0045227	0.37118	229	5	0.49123
TCP11X1	5	0.0010248	0.0045737	0.37118	230	3	0.35106
TCP11X2	5	0.0010248	0.0045737	0.37118	231	3	0.35106
TMEM56-RWDD3	5	0.0011029	0.0049397	0.395766	232	5	0.36952
DSCC1	5	0.0011293	0.0050522	0.403067	233	4	0.28273
STAT5A	5	0.0011364	0.0050859	0.40404	234	4	0.63743
FBXW7	15	0.0011389	0.008382	0.49942	235	8	0.37959
MUC7	9	0.0011531	0.0069327	0.457999	236	6	0.30021
OTUB1	5	0.0011558	0.0051721	0.407453	237	4	0.5811
RIF1	5	0.0011705	0.0052353	0.4097	238	3	0.48767
DUSP5	5	0.0011731	0.0052442	0.4097	239	5	0.30673
RGS9BP	5	0.0011929	0.0053262	0.412684	240	5	0.43447
TIGD1	5	0.0012122	0.0054204	0.418256	241	4	0.55593
TRIM71	5	0.0012234	0.0054682	0.420226	242	3	0.85442
UBE2L3	5	0.0012461	0.005565	0.42258	243	3	0.18946
CCDC87	5	0.0012489	0.0055823	0.42258	244	4	0.5674
C15orf53	5	0.0012523	0.0056018	0.42258	245	5	0.47564
SRSF9	5	0.0012556	0.0056139	0.42258	246	4	0.5285
APLP2	4	0.0012595	0.0045243	0.37118	247	3	0.64426
TMEM176B	5	0.0012618	0.005636	0.42258	248	3	0.61732
FOXO3	10	0.001262	0.0076253	0.473603	249	7	0.5244
CHRM2	4	0.0012663	0.0045479	0.37118	250	4	0.71465
DENND6A	5	0.0012667	0.0056559	0.42258	251	3	0.53555
RCE1	5	0.0012943	0.0057743	0.428023	252	5	0.49571
ADRA1D	3	0.0012974	0.0036934	0.331141	253	3	0.77624
HOXD3	5	0.0013034	0.0058205	0.429761	254	3	0.63725
ANAPC7	5	0.0013263	0.005921	0.43547	255	5	0.66428
RAB11A	5	0.0013392	0.0059741	0.437666	256	5	0.76904
HPD	5	0.0013515	0.0060204	0.438138	257	3	0.68521
IRF2BP1	5	0.0013583	0.0060477	0.438138	258	5	0.34956
ADD2	5	0.0013946	0.0061923	0.440482	259	2	0.037151
FHIT	5	0.001396	0.0061986	0.440482	260	5	0.79532
TBATA	5	0.0013964	0.0061997	0.440482	261	4	0.44961
C4orf22	5	0.001408	0.0062391	0.441618	262	5	0.78166
MED25	5	0.0014172	0.0062822	0.442718	263	5	0.37901
ACTG1	5	0.0014216	0.0063017	0.442718	264	4	0.77228
LIMK2	5	0.0014314	0.0063475	0.443205	265	5	0.51811
ENSA	5	0.0014352	0.0063617	0.443205	266	4	0.56094
ZDHHC17	5	0.0014526	0.0064263	0.443205	267	5	0.28549
OR10AG1	5	0.001464	0.00648	0.443302	268	5	0.43013
HEY2	5	0.0014689	0.0064984	0.443302	269	5	0.42819
TMEM179B	5	0.0014804	0.0065357	0.44424	270	4	0.61212
BCL2L13	5	0.001504	0.0066498	0.449288	271	3	0.4402
C5orf30	5	0.0015063	0.0066577	0.449288	272	3	0.47259
NAA30	3	0.0015347	0.0043523	0.364202	273	2	0.95317
SPHK1	5	0.0015722	0.0069254	0.457999	274	4	0.82355
CYB561D2	5	0.0015727	0.0069275	0.457999	275	4	0.53924
LZTR1	5	0.0015858	0.0069727	0.459029	276	5	0.48565
MIDN	10	0.0015897	0.0093991	0.529836	277	6	0.37646
KISS1	5	0.0015972	0.0070232	0.460741	278	4	0.46958
HNRNPK	5	0.0016111	0.0070847	0.461927	279	4	0.68147
SRR	3	0.0016174	0.0045974	0.3715	280	3	0.77298
APLNR	5	0.0016193	0.0071178	0.461927	281	3	0.6305
RBFOX1	5	0.0016213	0.0071299	0.461927	282	4	0.53908
CREG2	5	0.001625	0.0071394	0.461927	283	3	0.37488
WDFY2	5	0.0016368	0.007192	0.462761	284	3	0.73268
RPP25L	5	0.00164	0.0072015	0.462761	285	5	0.4768
CD300LF	5	0.0016582	0.0072851	0.466542	286	5	0.3353
ZNF454	5	0.0016711	0.0073429	0.467069	287	4	0.46792
FOXP2	10	0.001709	0.010058	0.538015	288	8	0.36212
TMEM31	5	0.0017108	0.0075044	0.473603	289	4	0.56715
PLIN1	4	0.0017249	0.0061534	0.440482	290	3	0.66103
SREK1IP1	5	0.0017294	0.0075822	0.473603	291	5	0.44744
KCNK7	5	0.0017313	0.007588	0.473603	292	2	0.10336
AGFG2	5	0.0017333	0.0075985	0.473603	293	5	0.61878
USP34	4	0.0017359	0.0061855	0.440482	294	2	0.12313
C11orf31	5	0.0017413	0.0076395	0.473603	295	3	0.51158
HEATR5B	5	0.0017431	0.0076469	0.473603	296	3	0.67865
POM121	5	0.0017524	0.0076863	0.474485	297	5	0.40709
TTC24	5	0.0017756	0.0077841	0.478952	298	5	0.32146
GSKIP	4	0.0017959	0.0063885	0.443205	299	4	0.74099
N4BP1	4	0.0018046	0.0064121	0.443205	300	2	0.46265
RBM27	5	0.00181	0.0079335	0.486551	301	5	0.3037
ENTHD1	5	0.0018214	0.0079866	0.486638	302	4	0.42867
ARL15	5	0.0018378	0.0080549	0.489221	303	4	0.61835
UBE2K	5	0.0018451	0.0080849	0.489462	304	4	0.4372
CRYBA1	5	0.0018602	0.0081612	0.492495	305	5	0.30525
PI16	8	0.0018799	0.010435	0.555001	306	3	0.26924
ALOX12	5	0.0018863	0.0082684	0.49692	307	2	-0.23317
NEFH	5	0.0018969	0.0083121	0.49692	308	5	0.36496
AAGAB	5	0.0018974	0.0083137	0.49692	309	4	0.70035
RNF145	9	0.001905	0.010672	0.561088	310	4	-0.067398
PCP4L1	5	0.0019345	0.008462	0.50031	311	4	0.39795
WFIKKN1	5	0.0019379	0.0084767	0.50031	312	2	0.023482
STRA13	5	0.00197	0.008595	0.504133	313	3	0.48232
ARFGEF1	5	0.0020269	0.0088437	0.516059	314	2	-0.77812
TEAD4	5	0.0020326	0.0088674	0.516059	315	2	0.096074
PCDHGB3	5	0.0020366	0.0088805	0.516059	316	5	0.58644
SET	4	0.0020517	0.0073145	0.46684	317	4	1.0787
SMARCA5	5	0.0020686	0.009002	0.520771	318	5	0.65618
RAD18	5	0.0020759	0.0090294	0.520771	319	3	0.75488
FAM86A	2	0.0020784	0.0040752	0.351962	320	2	0.63129
P4HB	5	0.0020791	0.0090446	0.520771	321	4	0.38711
CYP20A1	5	0.0021083	0.0091792	0.525274	322	4	0.57218
PRKAG3	5	0.0021117	0.009194	0.525274	323	5	0.29179
HECTD3	5	0.0021218	0.009236	0.525274	324	4	0.50216
HIST1H1B	5	0.0021223	0.0092381	0.525274	325	4	0.4178
SYT11	5	0.0021282	0.0092623	0.525274	326	2	-0.45162
PHOSPHO1	5	0.0021374	0.0093081	0.526284	327	5	0.32277
RNF214	3	0.0021479	0.0060503	0.438138	328	3	0.82676
ZNF433	5	0.0021802	0.0094811	0.532865	329	4	0.4287
GALNT4	10	0.0022216	0.012834	0.619586	330	5	0.12856
NIPBL	5	0.002224	0.0096636	0.537824	331	5	0.44597
APITD1	5	0.0022244	0.0096651	0.537824	332	3	0.091964
APITD1-CORT	5	0.0022244	0.0096651	0.537824	333	3	0.091964
ZAK	5	0.002235	0.0097156	0.537824	334	4	0.44702
PGA5	5	0.0022428	0.0097535	0.537824	335	4	0.49775
ARID1A	5	0.0022448	0.009763	0.537824	336	5	0.35104
MRI1	5	0.0022477	0.0097693	0.537824	337	3	0.32402
RGL2	10	0.0022549	0.013019	0.62174	338	6	0.31723
TAS2R1	5	0.0022862	0.0099323	0.538015	339	3	0.25614
OR10G7	5	0.0022978	0.0099828	0.538015	340	5	0.23177
CDKN2AIP	5	0.0022983	0.0099849	0.538015	341	3	0.43551
NRIP2	5	0.0022993	0.0099907	0.538015	342	3	0.54773
NF1	5	0.0023006	0.0099938	0.538015	343	4	0.5841
DHRS9	5	0.0023135	0.010046	0.538015	344	5	0.64242
ITGA9	4	0.002389	0.0085256	0.501624	345	2	0.48187
A4GALT	3	0.0024386	0.0068412	0.457999	346	3	0.51416
PLEKHA1	3	0.0024617	0.0068959	0.457999	347	2	0.63492
EFCC1	5	0.0024685	0.010682	0.561088	348	3	0.47997
NODAL	5	0.0024727	0.010698	0.561088	349	5	0.43327
PTPN20B	11	0.0024983	0.014717	0.626764	350	8	0.27475
KIF6	5	0.0025205	0.010895	0.569773	351	5	0.43482
KITLG	5	0.002536	0.010961	0.570086	352	5	0.47928
EFS	5	0.0025491	0.011017	0.571434	353	5	0.26171
SPACA4	5	0.0025553	0.011052	0.57166	354	3	0.44386
CCNDBP1	5	0.002565	0.011091	0.572128	355	4	0.41149
PAQR5	5	0.0025894	0.011213	0.576814	356	3	0.79663
TM9SF1	10	0.0025919	0.014818	0.626764	357	8	0.28318
CHMP4A	10	0.0025919	0.014818	0.626764	358	8	0.24737
SMARCB1	10	0.0026058	0.014883	0.626764	359	4	0.0080912
PICALM	5	0.0026367	0.011395	0.584145	360	4	0.72982
SLC39A4	10	0.0026724	0.015228	0.626764	361	8	0.29418
TWF2	5	0.0026955	0.011641	0.591858	362	5	0.41596
MSANTD3	3	0.002697	0.0075412	0.473603	363	2	0.68401
MEGF6	5	0.002722	0.011747	0.592958	364	5	0.55194
IL1RN	10	0.002741	0.015623	0.626764	365	5	0.26939
LRRC7	5	0.0027415	0.011824	0.594152	366	3	0.52892
KIAA0513	5	0.0027427	0.011834	0.594152	367	5	0.36413
IPO5	5	0.0027638	0.011921	0.595359	368	2	0.005558
VGLL3	4	0.002782	0.0098523	0.538015	369	4	0.34802
GFRA1	5	0.0028064	0.012085	0.597971	370	4	0.4709
SNX21	5	0.0028079	0.012093	0.597971	371	5	0.30777
GPD1L	4	0.0028158	0.009968	0.538015	372	4	0.73485
BLNK	5	0.0028215	0.012155	0.597971	373	3	0.61148
KRT15	7	0.0028278	0.013595	0.622787	374	5	0.45215
TRIM77	5	0.0028315	0.012192	0.597971	375	3	0.61778
CYB5R4	5	0.0028398	0.01223	0.597971	376	3	0.51437
PRSS57	5	0.0028462	0.012259	0.597971	377	5	0.4591
NRARP	4	0.0028846	0.01021	0.544568	378	3	0.55399
VPS45	5	0.0028878	0.012426	0.603003	379	5	0.49008
CRLS1	5	0.0029186	0.012544	0.607155	380	2	-0.37705
RGAG1	7	0.0029562	0.014154	0.626764	381	4	0.4037
ELF2	4	0.0029606	0.010476	0.555613	382	4	0.3696
ESPN	9	0.002979	0.015812	0.629434	383	7	0.34491
CLEC17A	5	0.0030002	0.012872	0.61985	384	3	0.18665
C12orf76	5	0.0030224	0.01296	0.62174	385	3	0.5874
PGP	4	0.0030256	0.010696	0.561088	386	3	0.43942
POLA1	5	0.0030406	0.013039	0.62174	387	3	0.60994
GDF3	5	0.0030662	0.013138	0.62174	388	3	0.42635
C1orf52	5	0.0030714	0.013161	0.62174	389	4	0.47616
VGLL4	5	0.0030722	0.013163	0.62174	390	5	0.57901
TREH	4	0.0030943	0.010925	0.569773	391	4	0.51081
DPM1	5	0.0031142	0.01333	0.622787	392	5	0.42798
CAMK1D	5	0.003125	0.01337	0.622787	393	2	-0.083162
MOXD1	5	0.0031313	0.013399	0.622787	394	5	0.20069
CNOT11	5	0.0031474	0.013464	0.622787	395	4	0.50966
BSND	5	0.0031573	0.013507	0.622787	396	5	0.49028
AGPAT6	5	0.0031577	0.013507	0.622787	397	2	-0.21178
KIF1B	5	0.0031648	0.013536	0.622787	398	3	0.28195
RALBP1	5	0.0031708	0.013565	0.622787	399	4	0.60668
C5orf63	5	0.0031766	0.013593	0.622787	400	4	0.27471
TSACC	5	0.0031769	0.013595	0.622787	401	3	0.37783
SLC25A37	5	0.0032166	0.013755	0.624911	402	5	0.39006
MACC1	5	0.003228	0.013808	0.624911	403	4	0.42796
EMP2	5	0.0032282	0.013808	0.624911	404	3	0.18885
AHSA1	5	0.0032316	0.013823	0.624911	405	4	0.52253
PAIP2	5	0.00324	0.013862	0.624911	406	5	0.18558
OR10H3	5	0.0032617	0.013953	0.625495	407	5	0.25906
MT1E	5	0.0032853	0.014035	0.626764	408	4	0.50841
EID1	5	0.0032969	0.01408	0.626764	409	5	0.29293
TCEA1	4	0.0033031	0.011662	0.591858	410	3	0.67433
RRM2B	4	0.0033204	0.011716	0.592958	411	4	0.44851
PON1	5	0.0033282	0.014207	0.626764	412	4	0.25634
ERG	9	0.003329	0.017467	0.652083	413	5	0.56105
IL17RB	2	0.0033294	0.0064915	0.443302	414	2	0.79082
PFKFB3	5	0.0033313	0.014217	0.626764	415	2	0.050697
FRMD4B	5	0.0033575	0.01432	0.626764	416	4	0.45351
TRIM23	5	0.0033615	0.014334	0.626764	417	5	0.49847
CAPN6	4	0.0033664	0.011867	0.594257	418	4	0.44247
MAGT1	5	0.0033915	0.014443	0.626764	419	5	0.46894
SESN2	5	0.0033921	0.014445	0.626764	420	3	0.62372
KRTAP4-7	5	0.0034114	0.014519	0.626764	421	4	0.46349
OR52D1	5	0.0034362	0.014615	0.626764	422	4	0.49587
SEMA3E	5	0.0034383	0.014624	0.626764	423	3	0.44267
ASB11	10	0.003441	0.01926	0.677368	424	5	0.078221
KCNE1L	5	0.0034437	0.014647	0.626764	425	3	0.90515
LEP	5	0.0034464	0.014658	0.626764	426	4	0.51947
OPRD1	4	0.0034557	0.012168	0.597971	427	2	0.45096
SLC24A2	5	0.0034578	0.014703	0.626764	428	4	0.43733
OTUD6B	5	0.0034689	0.014754	0.626764	429	4	0.47881
ERCC6L2	5	0.0034699	0.014757	0.626764	430	5	0.28558
ZNF780A	5	0.0034993	0.014868	0.626764	431	3	0.34718
ROS1	5	0.0035088	0.014906	0.626764	432	4	0.55282
DEFB1	5	0.0035093	0.014908	0.626764	433	3	0.85563
EIF1	5	0.003513	0.014923	0.626764	434	5	0.29643
NPLOC4	2	0.0035367	0.0068959	0.457999	435	2	0.7927
CLIC5	5	0.0035376	0.015028	0.626764	436	3	0.25644
ZNF860	5	0.0035712	0.015151	0.626764	437	4	0.36127
EPM2AIP1	5	0.0035892	0.01523	0.626764	438	4	0.37298
NOP56	5	0.0035913	0.015238	0.626764	439	4	0.32652
RAB5C	9	0.0036093	0.018804	0.673089	440	5	0.28602
PSMB11	5	0.0036234	0.015353	0.626764	441	4	0.57874
SPTSSB	5	0.0036278	0.015369	0.626764	442	4	0.44429
IFNA16	5	0.0036308	0.015381	0.626764	443	2	-0.17877
TNS3	5	0.0036468	0.015449	0.626764	444	4	0.43019
RABAC1	5	0.0036489	0.015458	0.626764	445	5	0.30976
LYRM4	5	0.0036599	0.015501	0.626764	446	4	0.43738
C1orf204	5	0.0036705	0.015549	0.626764	447	5	0.3237
LOC100129924	5	0.003674	0.015562	0.626764	448	5	0.20481
PAXIP1	5	0.0036956	0.015646	0.626764	449	5	0.3276
GFPT2	5	0.0037232	0.015751	0.629434	450	5	0.27094
CACUL1	5	0.0037415	0.015825	0.629434	451	2	0.17706
DISC1	5	0.0037468	0.015846	0.629434	452	5	0.36539
ZNF462	4	0.0037545	0.013176	0.62174	453	3	0.5673
PEX5L	9	0.0037639	0.019499	0.677368	454	1	-0.30533
XDH	5	0.0037646	0.015915	0.629439	455	2	0.31845
C5orf64	5	0.0037684	0.015931	0.629439	456	4	0.48791
ACO1	5	0.0037724	0.015947	0.629439	457	5	0.31092
IGLON5	5	0.0038187	0.016131	0.635393	458	2	0.16686
MEP1A	5	0.0038483	0.016261	0.63677	459	4	0.59705
TRPM4	5	0.0038607	0.01631	0.63677	460	4	0.54053
DCDC1	5	0.0038632	0.016318	0.63677	461	5	0.37401
ZC3H10	5	0.0038838	0.016403	0.63677	462	3	0.47806
ACTR3B	5	0.0038906	0.016431	0.63677	463	3	0.71894
MFSD12	5	0.0038918	0.016437	0.63677	464	4	0.39118
CCL3L1	5	0.003915	0.01653	0.639061	465	4	0.37399
PIH1D2	4	0.0039568	0.013828	0.624911	466	4	1.0881
ZNF385C	5	0.0039608	0.016712	0.644668	467	4	0.48055
C9orf91	4	0.0039681	0.013874	0.624911	468	3	0.60094
APOC1	4	0.0039836	0.013936	0.625495	469	4	0.35127
MFSD7	5	0.0039852	0.016813	0.646019	470	3	0.60076
HIST1H1D	5	0.0040073	0.016897	0.647217	471	3	0.38083
KCNB1	5	0.0040111	0.016913	0.647217	472	5	0.59654
STAM	5	0.0040235	0.016968	0.647295	473	4	0.42918
ALG3	4	0.0040279	0.0141	0.626764	474	1	0.16883
IGIP	5	0.0040327	0.017001	0.647295	475	5	0.24031
WDR38	5	0.0040374	0.017018	0.647295	476	5	0.41572
MXRA7	5	0.004046	0.017056	0.647447	477	3	0.77799
FOXA3	5	0.0040664	0.01714	0.649332	478	3	0.62825
AP1M1	4	0.004077	0.014259	0.626764	479	3	0.5424
ZNF641	5	0.0040906	0.017232	0.650956	480	4	0.29313
SMG9	5	0.0041007	0.017268	0.650956	481	4	0.57835
ZNF444	2	0.0041022	0.0079803	0.486638	482	2	0.88717
GPR84	5	0.0041156	0.017323	0.650956	483	4	0.47033
BAZ1B	5	0.0041176	0.01733	0.650956	484	3	0.57242
C12orf68	5	0.0041303	0.017371	0.650956	485	4	0.58102
PFDN6	5	0.0041374	0.017391	0.650956	486	4	0.47821
SETD1B	3	0.004147	0.011448	0.584145	487	3	1.3133
LY6G5C	4	0.0041613	0.014538	0.626764	488	4	0.37174
EFEMP1	5	0.0041997	0.017615	0.654159	489	4	0.84447
MAST1	8	0.0042201	0.020611	0.691737	490	5	0.37013
CDRT1	5	0.0042327	0.017718	0.656671	491	2	0.1252
PPP2R4	5	0.0042568	0.017798	0.658357	492	3	0.55466
GDI2	9	0.0042833	0.021885	0.707581	493	6	0.31412
CYBRD1	5	0.0042844	0.017878	0.659171	494	3	0.68238
GRID2	5	0.0043428	0.018045	0.661084	495	4	0.69538
PCIF1	5	0.0043435	0.018046	0.661084	496	2	0.427
ZNF707	5	0.0043447	0.018047	0.661084	497	4	0.36308
DAZAP1	2	0.0043474	0.0084509	0.50031	498	2	0.86223
MICU3	5	0.0043742	0.01814	0.66114	499	4	0.53011
UMODL1	4	0.0043822	0.015266	0.626764	500	4	0.43002
PHF3	5	0.0043825	0.018167	0.66114	501	3	0.47653
MRGPRX4	3	0.0043844	0.012113	0.597971	502	3	0.38315
ARRDC3	5	0.0043891	0.018189	0.66114	503	4	0.52219
DLX6	4	0.0044097	0.015346	0.626764	504	4	0.3461
WWP2	3	0.0044153	0.012201	0.597971	505	2	0.51969
SIM2	3	0.0044463	0.012302	0.598524	506	2	0.14638
VWC2	5	0.0044515	0.018379	0.665451	507	2	0.10584
PRRT3	4	0.0044941	0.015635	0.626764	508	3	0.77146
HMGN2	5	0.0044952	0.018532	0.669704	509	4	0.45774
KPTN	5	0.0045382	0.018666	0.673089	510	3	0.59618
BBS7	5	0.0045524	0.018705	0.673089	511	2	0.1089
MID1IP1	5	0.0045829	0.018794	0.673089	512	4	0.42639
CLU	10	0.0046312	0.024426	0.741668	513	7	0.32951
RTKN	10	0.0046316	0.024429	0.741668	514	5	0.27628
L3MBTL3	5	0.004634	0.01897	0.677368	515	3	0.54305
DIABLO	5	0.0046647	0.019064	0.677368	516	3	0.72543
TMEM120B	5	0.0047117	0.01922	0.677368	517	4	0.59643
KIAA0232	5	0.0047232	0.01926	0.677368	518	4	0.4167
CAP1	5	0.0047353	0.019289	0.677368	519	3	0.58061
IFNAR2	3	0.0047368	0.013112	0.62174	520	3	0.75805
SAMD8	5	0.0047724	0.019401	0.677368	521	4	0.40771
SEMG2	5	0.0047853	0.019446	0.677368	522	4	0.2774
SEMG1	5	0.0047853	0.019446	0.677368	523	4	0.2774
PIK3C3	5	0.0047983	0.019487	0.677368	524	4	0.38548
C1QB	4	0.0048167	0.016743	0.644668	525	4	0.55109
MYO6	5	0.004829	0.019582	0.677783	526	4	0.41339
ZBTB47	5	0.0048389	0.01962	0.677783	527	4	0.29197
CDC42EP1	5	0.0048395	0.019621	0.677783	528	3	0.25096
SCAND1	5	0.0048627	0.019691	0.677783	529	3	0.42244
RNF139	3	0.0049023	0.013541	0.622787	530	3	0.57582
R3HDML	5	0.0049157	0.019863	0.682455	531	3	0.55941
ZNF10	5	0.0049707	0.020042	0.687256	532	3	0.28235
ZSWIM1	5	0.0049973	0.020109	0.687256	533	4	0.38111
GNG5	5	0.0049984	0.020113	0.687256	534	4	0.44044
FEV	5	0.0050251	0.020193	0.688773	535	4	0.44197
TMEM55A	4	0.0050412	0.01749	0.652083	536	3	0.74944
MT1G	5	0.0050659	0.020324	0.689153	537	3	0.52106
LEO1	5	0.0050992	0.020416	0.689153	538	3	0.41918
LRAT	5	0.0051171	0.020475	0.689153	539	3	0.46239
CSDC2	5	0.0051235	0.020497	0.689153	540	4	0.36526
BRSK1	2	0.0051548	0.010015	0.538015	541	1	0.64788
FXR1	5	0.005197	0.020719	0.694118	542	3	0.71802
ZNF384	5	0.0052338	0.02083	0.69536	543	3	0.61822
RCSD1	4	0.0052443	0.018155	0.66114	544	3	0.5901
SHOX2	4	0.005306	0.018359	0.665451	545	3	0.38835
SCARA3	5	0.00534	0.021166	0.701776	546	4	0.38987
RYR3	5	0.0053413	0.021171	0.701776	547	3	0.21942
THEG5	1	0.0053528	0.0052873	0.411362	548	1	1.477
CCDC179	5	0.0053883	0.021317	0.704309	549	2	0.17514
FAM219A	5	0.0054051	0.021368	0.704309	550	4	0.36519
PLEKHN1	5	0.0054132	0.02139	0.704309	551	4	0.42673
NFATC2IP	5	0.0054183	0.0214	0.704309	552	3	0.60918
IQCA1	5	0.0054296	0.021435	0.704309	553	3	0.38353
BET1L	5	0.0054769	0.021575	0.707581	554	3	0.56871
RNF169	4	0.0055	0.019008	0.677368	555	3	0.57489
KLK10	5	0.0055264	0.021722	0.707581	556	3	0.21763
C9orf72	3	0.0055275	0.015189	0.626764	557	2	0.65352
METTL3	5	0.0055308	0.021741	0.707581	558	4	0.38778
MALT1	5	0.0055473	0.021796	0.707581	559	2	0.035236
TMEM208	5	0.0055579	0.021827	0.707581	560	4	0.61899
KPRP	5	0.0055704	0.02187	0.707581	561	3	0.42605
EPC2	4	0.0055732	0.019225	0.677368	562	3	0.66975
PNPLA7	5	0.0055862	0.02191	0.707581	563	4	0.52713
FBLN2	3	0.0055943	0.015364	0.626764	564	3	0.48548
FGF7	4	0.0056441	0.019471	0.677368	565	3	0.67517
EXOG	3	0.0056492	0.015511	0.626764	566	3	0.57991
DHCR7	5	0.0056503	0.022115	0.710616	567	1	-0.026121
CLEC4M	3	0.0056549	0.015526	0.626764	568	2	0.72177
KIF2B	5	0.0056707	0.022179	0.710623	569	4	0.65169
UACA	5	0.0057223	0.02232	0.712259	570	4	0.46922
RBM18	5	0.0058071	0.022599	0.718733	571	4	0.32866
TMEM40	5	0.005836	0.022687	0.720326	572	3	0.83759
MMP14	5	0.0058662	0.022778	0.721997	573	4	0.5339
LOC147646	4	0.0059065	0.020335	0.689153	574	2	0.13025
IKZF4	10	0.0059103	0.029913	0.800975	575	6	0.21857
RHNO1	5	0.0059174	0.022949	0.724973	576	4	0.40037
SMG5	2	0.005918	0.011436	0.584145	577	1	0.32175
KLF16	3	0.0059324	0.016266	0.63677	578	3	0.61189
TMEM110	5	0.0060216	0.02325	0.731954	579	3	0.47474
TMEM110-MUSTN1	5	0.0060216	0.02325	0.731954	580	3	0.47474
LRRC29	5	0.0060342	0.023287	0.731954	581	4	0.34546
EPHA10	10	0.0060668	0.030575	0.803637	582	7	0.22163
MAGEC2	5	0.006076	0.023403	0.733159	583	2	0.12658
SLC17A3	5	0.0061043	0.0235	0.734668	584	4	0.62117
SCARF1	5	0.0061278	0.023577	0.734944	585	4	0.49842
MIP	4	0.0061494	0.02115	0.701776	586	4	0.4418
PTMA	5	0.0061634	0.023675	0.735006	587	2	0.19517
PNMA1	5	0.006165	0.023679	0.735006	588	2	-0.022819
FAHD2A	5	0.0061744	0.023705	0.735006	589	4	0.52384
NXF2B	15	0.0061813	0.036495	0.841509	590	10	0.21642
PRELID2	5	0.0061872	0.02374	0.735006	591	3	0.55674
UPP2	5	0.0061974	0.023774	0.735006	592	3	0.55869
ETV5	5	0.0062417	0.023893	0.73548	593	2	0.017692
MYRIP	5	0.0062466	0.023907	0.73548	594	2	-0.14159
SYT16	5	0.0062714	0.023979	0.735745	595	4	0.40829
NLN	5	0.0062757	0.023993	0.735745	596	4	0.49985
PLG	10	0.0062759	0.031441	0.803637	597	6	0.30142
KLHL34	5	0.0063026	0.024085	0.737366	598	3	0.68113
SMKR1	4	0.0063357	0.021735	0.707581	599	3	0.48211
SMG7	4	0.006342	0.02176	0.707581	600	4	0.62314
TNFRSF21	5	0.0063708	0.024281	0.74109	601	3	0.5579
CLPTM1L	3	0.006425	0.017564	0.653534	602	2	0.7435
IFT88	4	0.006453	0.022117	0.710616	603	3	0.62232
FAM163A	5	0.0064737	0.024583	0.741668	604	2	0.021287
MAPK1IP1L	4	0.0064776	0.022193	0.710623	605	4	0.47276
MYEOV2	5	0.0065015	0.024668	0.741668	606	3	0.6061
WISP2	5	0.0065121	0.024705	0.741668	607	4	0.60844
C4BPB	5	0.0065143	0.024712	0.741668	608	3	0.50163
NPL	5	0.0065231	0.024738	0.741668	609	4	0.39703
MXI1	9	0.0065526	0.032175	0.809749	610	5	0.24812
OR5M3	5	0.006596	0.024956	0.744653	611	4	0.5009
PTPN2	5	0.0066477	0.025096	0.747642	612	4	0.35248
PTPN20A	10	0.0066516	0.033021	0.816599	613	7	0.20824
DNAJC13	5	0.0066734	0.025178	0.747704	614	4	0.37136
PKIB	10	0.0066869	0.033179	0.816599	615	7	0.34576
CCL3L3	5	0.006713	0.025291	0.749895	616	4	0.37399
EXPH5	5	0.0067309	0.025335	0.750008	617	2	-0.14258
ZNF385A	10	0.0067398	0.03338	0.818334	618	7	0.28817
KCTD9	5	0.0067627	0.02543	0.750543	619	3	0.56538
CD53	5	0.0067634	0.025433	0.750543	620	4	0.61704
LDLRAP1	8	0.0067876	0.030774	0.803637	621	6	0.40672
SMG8	5	0.0068121	0.025579	0.753676	622	4	0.42316
NR1D2	5	0.0068537	0.025699	0.756041	623	2	-0.058797
KCNS1	5	0.0069706	0.026045	0.763818	624	4	0.57393
CREB1	5	0.0070291	0.026212	0.764121	625	4	0.74454
PCDH17	5	0.0070291	0.026212	0.764121	626	3	0.17951
SPSB3	5	0.0070395	0.026249	0.764121	627	2	-0.28661
PER2	3	0.0070408	0.019163	0.677368	628	2	0.68741
SPRTN	5	0.0070603	0.026296	0.764121	629	2	0.087273
FIBP	5	0.0071124	0.026451	0.764121	630	3	0.27278
CLIP2	5	0.0071152	0.026462	0.764121	631	3	0.4638
INPP5A	4	0.0071179	0.024286	0.74109	632	1	-0.089413
PCBP4	10	0.007119	0.03496	0.832428	633	4	0.045182
C16orf82	5	0.0071424	0.026535	0.764121	634	2	-0.32313
RNASE2	5	0.0071542	0.026566	0.764121	635	3	0.39031
ATXN7L2	3	0.0071546	0.019469	0.677368	636	2	0.68463
CCNY	4	0.007167	0.024452	0.741668	637	3	0.65188
BCLAF1	5	0.0071696	0.02661	0.764121	638	4	0.51038
HMGA1	5	0.0071696	0.02661	0.764121	639	4	0.51038
MEA1	5	0.0071849	0.026647	0.764121	640	4	0.35464
ALOX5	5	0.0071938	0.026678	0.764121	641	1	-0.18917
GPR33	5	0.0072016	0.026698	0.764121	642	4	0.40406
ZCCHC12	3	0.0072339	0.019677	0.677783	643	2	0.73451
IFI27	4	0.0072367	0.024662	0.741668	644	3	0.4916
OR4C11	5	0.0072434	0.026809	0.764121	645	3	0.29634
SLIT2	5	0.0072504	0.026826	0.764121	646	4	0.53175
PIP5K1B	4	0.0072825	0.024805	0.742488	647	3	0.26432
TMEM131	4	0.0073229	0.024935	0.744653	648	4	0.38134
C3orf33	5	0.0073437	0.027105	0.769396	649	2	-0.033183
MAP4K5	5	0.0073693	0.027175	0.769396	650	4	0.40271
PTPN13	5	0.0073884	0.027236	0.769966	651	4	0.45907
PAIP1	4	0.0073997	0.025169	0.747704	652	2	0.24771
ASIC4	5	0.0074225	0.027339	0.771735	653	4	0.37601
XG	5	0.0074444	0.027407	0.772048	654	4	0.51272
TRIM45	5	0.007466	0.027474	0.772048	655	3	0.47122
PPP6R3	5	0.0074927	0.02755	0.772299	656	3	0.50527
MSANTD1	5	0.0074981	0.027565	0.772299	657	4	0.54377
UBTD2	3	0.0075044	0.020365	0.689153	658	3	0.68708
PRAMEF20	9	0.0075157	0.036438	0.841509	659	7	0.26475
LRRC4	3	0.0075369	0.020451	0.689153	660	2	0.19858
SCARB2	5	0.0075508	0.027728	0.774133	661	3	0.57067
TSC2	3	0.0075527	0.020492	0.689153	662	3	0.52623
MDGA1	5	0.0075537	0.027733	0.774133	663	3	0.43288
CPED1	5	0.0075607	0.027753	0.774133	664	4	0.32283
ATF7IP	10	0.0075778	0.036873	0.841509	665	7	0.27306
ITFG2	5	0.0075787	0.027805	0.774438	666	4	0.41563
LPA	5	0.0076018	0.027866	0.774976	667	4	0.47048
NR1I3	5	0.0076352	0.027961	0.776222	668	4	0.60934
MUC8	5	0.0076464	0.027993	0.776222	669	3	0.48534
BICD2	3	0.0076604	0.020767	0.694485	670	2	0.31395
KBTBD12	5	0.0076918	0.028122	0.777677	671	4	0.50357
OR6N2	5	0.0077134	0.028195	0.777677	672	2	-0.18986
CLK4	5	0.0077189	0.028211	0.777677	673	2	-0.10851
BMP2	9	0.0077463	0.037448	0.841509	674	3	0.024873
CTSB	5	0.0077677	0.028351	0.779735	675	2	-0.15601
KCNJ12	5	0.0077968	0.028434	0.779735	676	4	0.36539
KCNJ18	5	0.0077968	0.028434	0.779735	677	4	0.36539
OSCP1	5	0.0078019	0.028451	0.779735	678	4	0.72032
MAP3K7	5	0.0078168	0.028493	0.779753	679	2	-0.3029
UBE3B	4	0.0078263	0.026492	0.764121	680	4	0.45969
OR10A7	5	0.0078661	0.028632	0.782028	681	3	0.50551
HNRNPF	10	0.0078727	0.038097	0.841509	682	7	0.40293
EBF1	5	0.0078744	0.028659	0.782028	683	4	0.31945
EGFR	4	0.0078996	0.026727	0.764121	684	3	0.32366
RPP21	5	0.0079135	0.028787	0.782728	685	2	-0.77187
AMY1B	5	0.0079207	0.02881	0.782728	686	2	0.088959
ERBB2	4	0.0079289	0.026823	0.764121	687	3	0.64056
SCAF4	5	0.0079537	0.028905	0.783069	688	2	0.12007
SH2D3C	6	0.0079655	0.031782	0.80626	689	4	0.38227
TDRD5	5	0.0079931	0.029014	0.784874	690	3	0.56832
RAB22A	4	0.0080135	0.027075	0.769396	691	4	0.66506
GPX4	5	0.0080374	0.029147	0.787342	692	4	0.57706
CACNA1I	5	0.0081139	0.029367	0.792157	693	3	0.22397
SNX29	4	0.0081266	0.027441	0.772048	694	4	0.50679
CCRL2	5	0.0081403	0.029455	0.793389	695	4	0.36392
ARPC4	5	0.0082225	0.029698	0.798781	696	2	-0.054427
ABCB9	10	0.0082452	0.039615	0.850475	697	7	0.26313
CDK10	5	0.0082732	0.029844	0.800422	698	1	-0.32152
GON4L	10	0.0082901	0.039805	0.851176	699	7	0.22305
RSPO2	5	0.0083057	0.029949	0.800975	700	4	0.49955
ARPC4-TTLL3	10	0.0083291	0.039968	0.851961	701	5	0.33445
FASTK	3	0.0083394	0.022536	0.717939	702	2	0.38133
SLC27A1	5	0.0083495	0.030084	0.803448	703	3	0.44971
SKAP1	4	0.0083509	0.028144	0.777677	704	4	0.55466
DRAXIN	5	0.0083831	0.030181	0.803637	705	4	0.35937
IQCG	10	0.0083841	0.040186	0.854937	706	5	0.052088
CD97	5	0.0084002	0.030238	0.803637	707	4	0.44241
SRF	3	0.0084548	0.022829	0.722381	708	3	0.30782
NCOR1	5	0.0084727	0.030439	0.803637	709	4	0.40887
SPEN	5	0.0084763	0.030448	0.803637	710	3	0.48708
MTRNR2L2	5	0.0084782	0.030454	0.803637	711	4	0.32699
TMEM187	5	0.0084898	0.03049	0.803637	712	3	0.26602
UBQLN1	5	0.0084954	0.030504	0.803637	713	4	0.48351
TFR2	5	0.0085051	0.030533	0.803637	714	3	0.69294
NREP	5	0.0085051	0.030533	0.803637	715	4	0.65869
AKNA	9	0.0085781	0.040775	0.859844	716	6	0.16893
TMEM252	4	0.0085798	0.028893	0.783069	717	4	0.57065
MOV10	5	0.0085814	0.030756	0.803637	718	2	-0.1925
TMEM2	5	0.0086136	0.030873	0.803637	719	4	0.39507
HLA-DRB5	5	0.008615	0.030876	0.803637	720	3	0.59969
ADNP2	2	0.0086189	0.016354	0.63677	721	2	1.0183
ZNRF2	5	0.0086239	0.030903	0.803637	722	4	0.34495
PDE7B	5	0.0086245	0.030905	0.803637	723	3	0.59562
TRIML1	10	0.0086491	0.041293	0.860034	724	5	0.17818
MRAP2	3	0.0086816	0.023392	0.733159	725	2	0.74394
TFAP2B	5	0.008703	0.031106	0.803637	726	4	0.45587
ZDHHC5	5	0.0087237	0.031171	0.803637	727	4	0.39267
HEBP2	5	0.0087265	0.031175	0.803637	728	4	0.45726
GPC5	5	0.008731	0.031187	0.803637	729	3	0.50895
FITM2	5	0.0087324	0.031188	0.803637	730	2	0.0087271
FAM92A1	5	0.0087354	0.031197	0.803637	731	2	0.058853
CKMT1A	10	0.0087707	0.041771	0.864217	732	5	0.15859
ZNF730	5	0.0087717	0.031296	0.803637	733	3	0.47706
SHCBP1	5	0.0088099	0.031392	0.803637	734	4	0.36678
DNAJB12	5	0.0088216	0.031432	0.803637	735	3	0.33393
SLC39A3	5	0.0088341	0.031467	0.803637	736	4	0.41596
HINT3	5	0.0088381	0.031481	0.803637	737	1	0.074607
SHKBP1	5	0.0088736	0.031588	0.8048	738	4	0.34183
USHBP1	5	0.0089426	0.031787	0.80626	739	4	0.5999
KLF5	5	0.0089606	0.031836	0.80626	740	3	0.32966
KBTBD7	5	0.0089817	0.031898	0.80626	741	4	0.37324
PPP1R3C	5	0.0089947	0.03193	0.80626	742	4	0.37074
TOP1MT	4	0.0089962	0.030263	0.803637	743	4	0.58037
IFI44	5	0.0090007	0.031946	0.80626	744	3	0.44894
TNNT3	10	0.0090573	0.042982	0.866248	745	4	0.020159
PSCA	9	0.0090798	0.042643	0.866248	746	6	0.33452
TEX19	5	0.0090964	0.032218	0.809749	747	4	0.30826
C20orf141	5	0.0091088	0.032256	0.809749	748	4	0.2499
EWSR1	4	0.0091169	0.030646	0.803637	749	4	0.44199
PPP4C	3	0.0091724	0.024657	0.741668	750	2	0.44608
UBE2Q1	3	0.0091735	0.024658	0.741668	751	2	0.68305
STEAP3	5	0.0091861	0.032485	0.813189	752	3	0.67736
ELOF1	5	0.0091997	0.032522	0.813189	753	4	0.58844
TMEM151B	5	0.0092489	0.03268	0.814956	754	1	0.025409
WRNIP1	5	0.0093002	0.032831	0.816538	755	3	0.23873
SLC39A1	5	0.0093074	0.032855	0.816538	756	3	0.54412
CHRNA10	4	0.0093106	0.031289	0.803637	757	4	0.26926
C14orf79	5	0.0093127	0.032873	0.816538	758	3	0.42043
HBP1	4	0.009333	0.03135	0.803637	759	4	0.39001
DDIT4	5	0.0093482	0.032978	0.816599	760	3	0.30678
HILPDA	5	0.00935	0.032984	0.816599	761	4	0.30645
SRGAP1	4	0.009375	0.0315	0.803637	762	3	0.50356
ODF2L	5	0.0093839	0.033075	0.816599	763	2	0.12933
GTPBP1	5	0.0094031	0.03313	0.816599	764	3	0.61469
CDCA3	5	0.0094137	0.033162	0.816599	765	4	0.63628
SIAH1	2	0.0094384	0.01789	0.659171	766	2	0.76721
RAB2A	5	0.0094469	0.033269	0.816754	767	4	0.52621
ZFP36	5	0.0094484	0.033272	0.816754	768	3	0.58611
PLA2G2A	5	0.0095629	0.033626	0.823295	769	3	0.20362
NXF2	15	0.0095879	0.052861	0.906301	770	9	0.21642
TCEA3	5	0.0095929	0.033719	0.823797	771	2	0.036207
CELSR3	5	0.0095989	0.033737	0.823797	772	3	0.44931
NUBP2	5	0.0096516	0.033888	0.823797	773	4	0.54721
CCS	5	0.009671	0.033945	0.823797	774	3	0.53769
WNT11	9	0.0096861	0.044784	0.871272	775	1	-0.028671
C5orf46	4	0.0096921	0.032511	0.813189	776	4	0.25481
XAGE3	5	0.0097015	0.034034	0.823797	777	4	0.35916
LGR5	5	0.0097108	0.034062	0.823797	778	4	0.4951
DPY19L1	5	0.0097133	0.034069	0.823797	779	3	0.58049
CSRP2	4	0.0097154	0.032594	0.813897	780	3	0.61704
FNBP4	5	0.0097179	0.034084	0.823797	781	4	0.43596
HGSNAT	5	0.0097427	0.034165	0.824683	782	3	0.53534
YTHDC2	5	0.0097891	0.034302	0.826113	783	4	0.45412
ARFIP2	5	0.0098027	0.034342	0.826113	784	3	0.60546
TSPAN14	5	0.0098088	0.034356	0.826113	785	4	0.4571
GAL3ST4	10	0.0098117	0.045941	0.874419	786	7	0.35324
CHAF1A	3	0.0098507	0.026395	0.764121	787	1	-0.44651
CAMKV	5	0.0099043	0.034639	0.830945	788	3	0.60062
DNAJB5	10	0.0099527	0.046538	0.875347	789	3	0.11031
ODAM	5	0.0099581	0.034785	0.831828	790	3	0.51812
TMEM200C	5	0.0099684	0.034814	0.831828	791	3	0.72434
CACYBP	5	0.010011	0.034951	0.832428	792	4	0.25439
CALR	5	0.01007	0.035108	0.834336	793	2	-0.27395
POU4F1	5	0.010082	0.035141	0.834336	794	3	0.52421
TRAPPC2L	4	0.01013	0.033858	0.823797	795	3	0.49501
AMER1	3	0.010154	0.027166	0.769396	796	3	0.53613
PARP9	4	0.010175	0.034	0.823797	797	3	0.53933
ST8SIA3	5	0.010196	0.035486	0.84042	798	2	-0.099528
ATP13A1	5	0.010214	0.035547	0.840794	799	4	0.34747
NAT8B	5	0.010233	0.035599	0.840933	800	3	0.19065
MMP20	5	0.010245	0.035642	0.840933	801	4	0.49278
POLDIP2	5	0.010288	0.035758	0.841509	802	3	0.35257
BTN2A1	5	0.010316	0.035833	0.841509	803	2	0.17001
CDK5	5	0.010316	0.035833	0.841509	804	2	-0.28627
PAH	5	0.010338	0.035901	0.841509	805	3	0.37763
CCDC144A	4	0.010373	0.034645	0.830945	806	4	0.27134
DPEP3	5	0.010378	0.036019	0.841509	807	2	-0.026744
OR3A3	5	0.010384	0.036032	0.841509	808	3	0.45728
LRWD1	5	0.010429	0.036167	0.841509	809	2	0.044835
GLUD1	5	0.010453	0.036238	0.841509	810	4	0.38904
CAGE1	5	0.010457	0.036248	0.841509	811	2	-0.24707
GOLIM4	5	0.010457	0.03625	0.841509	812	3	0.52715
THAP7	5	0.010471	0.036294	0.841509	813	4	0.38693
IQCF6	4	0.010471	0.034972	0.832428	814	4	0.26985
IGF2R	5	0.01048	0.036329	0.841509	815	3	0.19408
STK40	5	0.010544	0.036514	0.841509	816	2	-0.15424
COL11A1	5	0.01055	0.036526	0.841509	817	3	0.29975
CLEC10A	4	0.010561	0.035257	0.836054	818	4	0.25132
NXF5	6	0.010582	0.040925	0.859844	819	4	0.38584
DDN	5	0.010583	0.036626	0.841509	820	4	0.31626
OR52I2	5	0.010641	0.036785	0.841509	821	4	0.35583
SMCO2	5	0.010676	0.036878	0.841509	822	2	0.089883
PHOSPHO2	5	0.010733	0.037029	0.841509	823	3	0.18292
PHOSPHO2-KLHL23	5	0.010733	0.037029	0.841509	824	3	0.18292
NUP210	3	0.010773	0.028761	0.782728	825	3	0.51223
LRRIQ3	5	0.010788	0.037186	0.841509	826	3	0.71128
AXIN2	9	0.010789	0.04869	0.888809	827	6	0.44296
AKR1B10	4	0.010793	0.035959	0.841509	828	3	0.57736
TMED7	5	0.010838	0.03732	0.841509	829	2	-0.15607
COL4A1	5	0.010862	0.037393	0.841509	830	4	0.34031
BCAR1	8	0.010866	0.046328	0.875347	831	4	0.16617
SYDE2	5	0.010877	0.037436	0.841509	832	3	0.39487
BEGAIN	8	0.010918	0.046529	0.875347	833	6	0.37235
AMTN	5	0.010928	0.037593	0.841509	834	4	0.4233
DLX1	5	0.010949	0.037655	0.841509	835	4	0.4417
FLT3	5	0.010958	0.037685	0.841509	836	4	0.23663
C2orf44	5	0.010975	0.037745	0.841509	837	2	-0.24444
TUBA3E	5	0.010981	0.037766	0.841509	838	2	0.018472
NTSR2	5	0.010985	0.037778	0.841509	839	4	0.42418
FGF4	5	0.010993	0.037799	0.841509	840	1	-0.19709
C11orf73	5	0.010998	0.037813	0.841509	841	4	0.50498
ARV1	5	0.011011	0.037857	0.841509	842	4	0.28874
HIST1H2BG	5	0.011024	0.037902	0.841509	843	4	0.39784
IFT122	5	0.01103	0.037918	0.841509	844	4	0.39861
SPINT1	5	0.011039	0.037937	0.841509	845	2	-0.264
ZNF324B	5	0.011056	0.037986	0.841509	846	3	0.55164
NEUROG3	5	0.01108	0.038062	0.841509	847	4	0.46778
OR2A2	5	0.011096	0.038115	0.841509	848	3	0.28444
TGFA	5	0.0111	0.038124	0.841509	849	4	0.713
ZNRF1	2	0.011121	0.021002	0.69986	850	2	0.68908
PLK5	3	0.011162	0.02974	0.798781	851	3	0.53925
OR5M11	5	0.011195	0.038415	0.844002	852	4	0.5851
CNNM3	4	0.011203	0.037224	0.841509	853	4	0.30898
ASTE1	5	0.011204	0.038444	0.844002	854	4	0.38222
ACAA1	5	0.011212	0.038458	0.844002	855	2	0.078046
CYP3A7	4	0.011229	0.0373	0.841509	856	4	0.22126
CYP3A7-CYP3AP1	4	0.011229	0.0373	0.841509	857	4	0.22126
TDG	5	0.01135	0.038843	0.848459	858	4	0.27847
CAMTA2	5	0.011352	0.038845	0.848459	859	3	0.22146
NDUFV3	5	0.011386	0.038944	0.849632	860	4	0.36418
OPN1SW	5	0.011403	0.038996	0.849783	861	4	0.18068
TMEM17	5	0.011424	0.039054	0.85006	862	4	0.41284
ZZEF1	5	0.011464	0.039176	0.850475	863	3	0.47838
UBE2H	5	0.011474	0.039198	0.850475	864	4	0.58831
RHBDD3	4	0.011484	0.038099	0.841509	865	2	0.45112
RTP1	5	0.011498	0.039277	0.850475	866	2	-0.26481
PSMG1	5	0.011547	0.039415	0.850475	867	4	0.30354
SMG6	4	0.011561	0.038329	0.844002	868	2	0.27973
PTEN	4	0.011602	0.038462	0.844002	869	3	0.56248
SLC10A7	5	0.011608	0.039581	0.850475	870	4	0.25286
SLIT3	4	0.011627	0.038536	0.844656	871	2	0.34697
EFCAB1	5	0.011635	0.039662	0.850488	872	2	-0.158
ZNF207	10	0.011643	0.053304	0.906301	873	5	0.10488
CARD9	5	0.011648	0.039706	0.850488	874	3	0.2264
SLX1B	5	0.01169	0.039828	0.851176	875	4	0.35651
ALDOB	10	0.011714	0.053576	0.906301	876	7	0.29591
ANP32B	4	0.011719	0.03882	0.848459	877	1	0.16616
UBN2	5	0.011735	0.039957	0.851961	878	4	0.37478
TRAP1	5	0.011754	0.040001	0.851961	879	2	0.12557
MAPKAPK5	2	0.011815	0.022313	0.712259	880	2	0.59228
KMT2A	4	0.011855	0.039249	0.850475	881	3	0.47857
ANKRD7	10	0.011881	0.054237	0.906722	882	5	0.14015
PLEKHG1	9	0.011887	0.052574	0.906301	883	5	0.32506
HELT	5	0.011915	0.040487	0.859844	884	2	0.26917
SAP25	4	0.011921	0.039449	0.850475	885	4	0.19379
ACYP2	5	0.011947	0.040581	0.859844	886	3	0.52873
XPO4	5	0.011967	0.040631	0.859844	887	2	-0.54742
CCAR2	5	0.01198	0.040668	0.859844	888	4	0.57735
CTH	5	0.01199	0.040697	0.859844	889	4	0.54578
MAST3	5	0.012065	0.040925	0.859844	890	4	0.49789
HNRNPC	5	0.012074	0.040958	0.859844	891	3	0.60438
NAT16	10	0.012077	0.055009	0.907401	892	7	0.26778
BSG	5	0.012077	0.040967	0.859844	893	4	0.36771
INTS12	5	0.012079	0.040975	0.859844	894	4	0.64775
CDK5RAP1	7	0.012108	0.047664	0.885021	895	5	0.37557
HIST1H4D	5	0.01211	0.041061	0.859844	896	4	0.39207
FCRL1	3	0.012115	0.032104	0.809171	897	3	0.59368
ATE1	5	0.012133	0.041124	0.859844	898	4	0.39125
MRPS26	5	0.012146	0.041163	0.859844	899	2	0.082718
STAM2	5	0.012156	0.041193	0.859844	900	3	0.41602
C16orf72	9	0.012232	0.053787	0.906632	901	4	0.13545
KCNA5	5	0.012276	0.041539	0.862733	902	4	0.59852
LRRC43	5	0.01229	0.041586	0.862733	903	4	0.39267
PLEKHB1	5	0.012365	0.041798	0.864217	904	4	0.44267
TCEA2	5	0.012374	0.041815	0.864217	905	2	-0.1308
PDE6B	4	0.012427	0.040948	0.859844	906	3	0.48876
LRBA	5	0.012442	0.042034	0.865006	907	3	0.37465
GALR2	5	0.012444	0.042037	0.865006	908	4	0.43119
SCRT1	2	0.012483	0.023529	0.734668	909	2	0.48544
CNTN3	5	0.012503	0.042191	0.866248	910	3	0.45794
BEND4	4	0.012505	0.041112	0.859844	911	2	0.24571
FBXL8	5	0.012546	0.042306	0.866248	912	4	0.47716
FRY	5	0.012571	0.042384	0.866248	913	2	0.037151
C3orf18	4	0.01258	0.041266	0.860034	914	3	0.87826
HIST2H4A	5	0.01258	0.042412	0.866248	915	4	0.34134
PIP5K1A	5	0.012605	0.042489	0.866248	916	4	0.39586
CAPN9	5	0.012635	0.042575	0.866248	917	4	0.38891
PDCD1LG2	4	0.012662	0.041447	0.862278	918	1	-0.0021214
GRHL1	5	0.012678	0.042698	0.866248	919	4	0.44327
FAM92B	5	0.012687	0.042726	0.866248	920	2	-0.10887
UBQLN3	5	0.012695	0.042754	0.866248	921	4	0.37215
SNAP91	5	0.012749	0.042884	0.866248	922	4	0.4349
WDR48	5	0.012754	0.0429	0.866248	923	4	0.56631
IGDCC4	5	0.012764	0.042931	0.866248	924	4	0.54377
MAOB	5	0.012783	0.042983	0.866248	925	2	-0.30848
DECR1	5	0.012838	0.043144	0.866248	926	4	0.37671
KLHL24	5	0.012857	0.043205	0.866248	927	4	0.29833
ZFP30	5	0.012876	0.043266	0.866248	928	4	0.26812
FUT10	5	0.012879	0.043274	0.866248	929	4	0.29207
TIMM22	5	0.01289	0.043298	0.866248	930	4	0.36233
MORN4	5	0.012893	0.043303	0.866248	931	4	0.30882
RMI1	4	0.012901	0.041984	0.865006	932	3	0.61583
TAS2R8	5	0.012921	0.043382	0.866248	933	3	0.38392
GOLGA7	5	0.012933	0.043415	0.866248	934	4	0.38981
PRKAG1	5	0.012941	0.043442	0.866248	935	4	0.41223
TG	9	0.012965	0.056306	0.908689	936	5	0.21344
TPRKB	5	0.01299	0.043585	0.866248	937	4	0.29392
LHCGR	5	0.013002	0.043616	0.866248	938	3	0.41107
REEP2	5	0.013049	0.043743	0.86786	939	4	0.43852
RHBDD1	5	0.013065	0.04379	0.867863	940	4	0.41639
CCND1	10	0.013068	0.058897	0.914973	941	5	-0.0017662
TAS2R14	4	0.013075	0.042348	0.866248	942	3	0.62223
RABL2A	5	0.013093	0.04386	0.867985	943	3	0.34755
PCDHA2	5	0.013103	0.043888	0.867985	944	4	0.4677
ZNF554	5	0.013144	0.044006	0.868698	945	3	0.18358
C2orf81	10	0.013152	0.059223	0.914973	946	6	0.36831
TRIM31	5	0.013157	0.044048	0.868698	947	4	0.47633
FOXRED2	5	0.013176	0.044109	0.868698	948	2	0.064264
RBMXL3	4	0.013195	0.042611	0.866248	949	1	-0.34194
COL9A2	10	0.013218	0.059479	0.914973	950	5	0.11888
PLIN2	10	0.013223	0.059499	0.914973	951	3	0.052801
TRPM8	5	0.013247	0.044315	0.871179	952	1	-0.10931
C2orf57	5	0.013262	0.044361	0.871179	953	4	0.30829
NPEPL1	5	0.013268	0.044373	0.871179	954	3	0.43296
LACC1	5	0.01343	0.044805	0.871272	955	3	0.57189
NACA2	5	0.013434	0.044817	0.871272	956	4	0.54663
ARHGAP19	5	0.013444	0.044852	0.871272	957	4	0.52252
C9orf69	4	0.01345	0.043179	0.866248	958	3	0.47289
HIST1H3I	5	0.013451	0.044874	0.871272	959	3	0.15411
SLC25A6	8	0.013461	0.055968	0.908412	960	6	0.26445
STOX2	10	0.013473	0.060492	0.917873	961	5	0.24656
RAD51B	5	0.01351	0.04503	0.871272	962	4	0.46491
NPRL3	5	0.01354	0.045116	0.871272	963	3	0.54062
BCL2L2	5	0.013557	0.045165	0.871272	964	2	-0.2187
BCL2L2-PABPN1	5	0.013557	0.045165	0.871272	965	2	-0.16831
RAI1	4	0.013613	0.043552	0.866248	966	3	0.63033
SERPINF2	5	0.013646	0.045409	0.87243	967	2	0.11932
RFPL4A	5	0.013656	0.04544	0.87243	968	3	0.24302
ABCA5	5	0.01366	0.045454	0.87243	969	3	0.32229
RHBDD2	5	0.013667	0.04548	0.87243	970	2	0.12566
C9orf173	5	0.013681	0.045523	0.87243	971	4	0.43677
LBX2	5	0.013691	0.045549	0.87243	972	4	0.37004
THSD7A	5	0.013709	0.045606	0.87264	973	3	0.20029
ZNF783	5	0.013774	0.045807	0.874419	974	4	0.33802
ZNF578	5	0.013809	0.045911	0.874419	975	4	0.29772
ZNF648	5	0.013816	0.04593	0.874419	976	4	0.2802
ENKUR	5	0.013837	0.04599	0.874419	977	3	0.38326
SUZ12	4	0.013846	0.044085	0.868698	978	2	0.3741
RNF138	5	0.01385	0.046025	0.874419	979	3	0.4796
ZNF215	5	0.013887	0.046133	0.875347	980	3	0.18931
SAA2-SAA4	5	0.0139	0.046173	0.875347	981	4	0.26084
EGR1	8	0.013902	0.057567	0.91308	982	5	0.28994
MIS12	5	0.013963	0.046337	0.875347	983	1	-2.4017
TEKT4	5	0.013963	0.046338	0.875347	984	4	0.25264
STXBP5	3	0.01398	0.036761	0.841509	985	2	0.58117
EFCAB14	5	0.014015	0.046478	0.875347	986	2	0.14047
DLGAP4	4	0.014018	0.044471	0.871261	987	3	0.62155
SUN2	5	0.014065	0.046615	0.875572	988	2	-0.35294
CD164	5	0.014084	0.046674	0.875572	989	4	0.35239
ZIK1	4	0.014095	0.044647	0.871272	990	3	0.30428
ALDH1A2	5	0.014157	0.046871	0.8781	991	3	0.48853
TRA2A	10	0.014193	0.06336	0.923296	992	6	0.28832
CYP2C8	4	0.014218	0.044919	0.871272	993	2	0.14364
USP19	5	0.014218	0.04705	0.880573	994	1	-0.017533
KRT4	10	0.01423	0.0635	0.923296	995	7	0.24423
FAM156B	17	0.014247	0.075736	0.93894	996	10	0.19045
ZBTB42	3	0.014252	0.037431	0.841509	997	3	0.53049
DHX40	5	0.014269	0.047188	0.881409	998	3	0.22704
MSTN	5	0.01427	0.047188	0.881409	999	4	0.34394
DLX2	4	0.014314	0.045138	0.871272	1000	3	0.4271
NUCB1	3	0.014343	0.037679	0.841509	1001	2	0.71405
GCSH	3	0.014352	0.037695	0.841509	1002	3	0.3321
CDR1	5	0.014357	0.047448	0.884346	1003	3	0.52936
ZNF292	5	0.014358	0.047451	0.884346	1004	4	0.33244
EME2	5	0.014372	0.047486	0.884346	1005	2	-0.14112
UBP1	4	0.014394	0.04532	0.87243	1006	2	0.22662
TMC8	10	0.014397	0.064145	0.923339	1007	4	0.14758
MAPKBP1	5	0.014411	0.047593	0.884692	1008	2	-0.2531
PPIB	5	0.014413	0.047599	0.884692	1009	4	0.45052
GPAT2	9	0.014462	0.061406	0.917873	1010	3	-0.10324
TBK1	5	0.014524	0.047904	0.887062	1011	3	0.47919
LIPJ	5	0.014525	0.04791	0.887062	1012	2	0.0012854
RNF135	5	0.014555	0.04799	0.887062	1013	3	0.42178
USP51	5	0.014563	0.048009	0.887062	1014	4	0.33212
YPEL3	4	0.014581	0.045746	0.874418	1015	2	0.35949
UBE2V2	5	0.014597	0.048115	0.888143	1016	3	0.4717
PIK3R4	5	0.014665	0.048299	0.888809	1017	3	0.46796
NPY	10	0.014688	0.065243	0.925001	1018	6	0.31968
MRGPRX2	5	0.014781	0.048623	0.888809	1019	2	-0.3226
C2CD4A	5	0.014803	0.04869	0.888809	1020	4	0.38281
ATG2A	5	0.014823	0.048751	0.888809	1021	4	0.37525
RNASE8	5	0.014826	0.048758	0.888809	1022	3	0.3829
SAA1	5	0.01483	0.048768	0.888809	1023	4	0.25497
CDC42EP3	5	0.014834	0.048778	0.888809	1024	4	0.36266
PCDHGA12	5	0.014848	0.048819	0.888809	1025	3	0.18995
SUCLA2	5	0.014853	0.048832	0.888809	1026	3	0.75965
RCOR2	5	0.01487	0.04888	0.888809	1027	3	0.67452
QSER1	4	0.014873	0.046426	0.875347	1028	1	0.00048335
NPR2	4	0.014873	0.046426	0.875347	1029	3	0.49812
TXNDC17	5	0.014874	0.048888	0.888809	1030	4	0.34755
BROX	5	0.014883	0.048914	0.888809	1031	3	0.35219
CLSTN2	5	0.01492	0.049024	0.888809	1032	4	0.3015
TRPV1	5	0.014934	0.049062	0.888809	1033	1	-0.21079
CCPG1	5	0.01494	0.049082	0.888809	1034	3	0.50845
DHX35	5	0.014947	0.049095	0.888809	1035	3	0.33639
CDKN1C	4	0.014982	0.04669	0.875572	1036	3	0.41088
ZNF557	5	0.015003	0.049254	0.889658	1037	4	0.16427
IQCB1	5	0.015013	0.049283	0.889658	1038	4	0.35607
PIK3AP1	9	0.015015	0.063308	0.923296	1039	6	0.28378
ALS2CR11	5	0.015047	0.049382	0.889658	1040	3	0.39798
BCAN	5	0.015069	0.049445	0.889658	1041	4	0.42963
VILL	7	0.01508	0.05698	0.909938	1042	4	0.39522
USP42	3	0.015082	0.039503	0.850475	1043	1	0.15148
SCN7A	5	0.015086	0.049493	0.889658	1044	4	0.40704
ITGAE	5	0.015138	0.04963	0.890462	1045	4	0.43901
RBM10	5	0.01518	0.04976	0.890962	1046	3	0.60762
MYCT1	5	0.015189	0.049782	0.890962	1047	1	0.023899
NLRP7	10	0.015238	0.067333	0.925963	1048	5	0.12585
OR13D1	5	0.015246	0.049947	0.893068	1049	4	0.46003
CSF3R	5	0.015319	0.050166	0.896143	1050	3	0.53945
GLOD5	5	0.01537	0.050308	0.897813	1051	3	0.43144
HSF2BP	10	0.015374	0.067848	0.925963	1052	5	0.13458
MAF	5	0.015388	0.050367	0.898013	1053	3	0.52803
SELL	5	0.015424	0.050472	0.898842	1054	4	0.32489
KIAA1586	5	0.015438	0.050509	0.898842	1055	3	0.47203
TPM1	10	0.015458	0.068184	0.925963	1056	1	-0.24056
CYP7B1	5	0.015463	0.050576	0.8992	1057	3	0.41364
ZNF808	9	0.015485	0.06489	0.924873	1058	3	0.063823
FOXO4	5	0.015528	0.050762	0.900958	1059	4	0.29898
FAXDC2	10	0.015548	0.068537	0.925963	1060	6	0.3849
FAM46C	5	0.015583	0.050918	0.900958	1061	4	0.61592
TCEAL5	5	0.015588	0.050935	0.900958	1062	4	0.25084
GPR143	5	0.015594	0.050952	0.900958	1063	4	0.46906
STX17	5	0.015598	0.050962	0.900958	1064	3	0.34475
MIA	10	0.015622	0.068792	0.925963	1065	3	-0.37287
TXLNB	5	0.015627	0.051044	0.901199	1066	4	0.34188
C7orf33	5	0.015643	0.051096	0.901199	1067	2	0.14326
DMPK	5	0.015653	0.05112	0.901199	1068	3	0.44842
CENPL	5	0.015767	0.051455	0.90405	1069	3	0.46237
ZNF154	4	0.015773	0.048441	0.888809	1070	1	-0.14439
MC2R	5	0.015809	0.051567	0.90405	1071	4	0.46973
RARRES1	5	0.01582	0.051594	0.90405	1072	4	0.3717
SERPINB13	5	0.015841	0.051656	0.90405	1073	4	0.37668
PDPR	5	0.015844	0.051665	0.90405	1074	3	0.36636
MEF2BNB	5	0.01587	0.051741	0.904411	1075	3	0.39978
DDX3Y	5	0.015884	0.051782	0.904411	1076	4	0.50467
OR9A4	5	0.015938	0.051936	0.905798	1077	3	0.34984
NAT8	5	0.015945	0.051958	0.905798	1078	2	0.053827
RPUSD1	8	0.015986	0.065194	0.925001	1079	4	0.30305
LIN9	5	0.016007	0.052122	0.906301	1080	3	0.24436
PIPOX	5	0.016032	0.052203	0.906301	1081	3	0.51337
XCR1	3	0.016075	0.04194	0.865006	1082	3	0.39371
LOC100130451	5	0.01609	0.052369	0.906301	1083	2	0.064026
BRD8	5	0.016109	0.05243	0.906301	1084	2	-0.040076
KRTAP19-6	5	0.016154	0.052557	0.906301	1085	4	0.3875
CES4A	5	0.01616	0.052568	0.906301	1086	1	-0.074163
SOCS5	5	0.016162	0.052574	0.906301	1087	3	0.4618
MT4	5	0.016178	0.05262	0.906301	1088	4	0.33587
GVQW1	5	0.016211	0.05272	0.906301	1089	2	-0.066272
VAMP8	10	0.016213	0.071069	0.929846	1090	4	-0.064462
NLRP2	4	0.016248	0.049516	0.889658	1091	3	0.52984
DTX2	5	0.016256	0.052853	0.906301	1092	3	0.4
FBXO39	5	0.016261	0.052865	0.906301	1093	4	0.37956
SESN1	5	0.016263	0.052871	0.906301	1094	3	0.54357
C1orf122	5	0.016268	0.052883	0.906301	1095	4	0.33369
DPP7	10	0.016274	0.071287	0.929846	1096	1	-0.10341
ACAT1	5	0.016289	0.052952	0.906301	1097	4	0.41276
NRIP3	4	0.016304	0.049659	0.890462	1098	2	0.35561
CCDC18	5	0.016313	0.053012	0.906301	1099	2	0.12169
KCNJ8	5	0.016365	0.053152	0.906301	1100	4	0.40858
PRY	5	0.016391	0.053229	0.906301	1101	4	0.30557
WDR11	5	0.016415	0.053305	0.906301	1102	2	0.14155
ELMOD2	5	0.016439	0.053378	0.906301	1103	4	0.3775
AUNIP	5	0.016444	0.053396	0.906301	1104	4	0.48411
POLR2A	5	0.016473	0.053469	0.906301	1105	4	0.67763
NPPC	5	0.016481	0.053499	0.906301	1106	3	0.37606
SPATA6L	5	0.016519	0.0536	0.906301	1107	3	0.34924
WDR90	5	0.016527	0.053623	0.906301	1108	3	0.4419
OR4A16	5	0.016559	0.05372	0.906632	1109	4	0.36793
VPS13A	5	0.016574	0.053761	0.906632	1110	4	0.43277
PYGB	5	0.016678	0.054058	0.906722	1111	3	0.45168
PTPN23	5	0.016687	0.054078	0.906722	1112	4	0.26541
ZIM2	5	0.016695	0.054104	0.906722	1113	4	0.30063
PEG3	5	0.016695	0.054104	0.906722	1114	4	0.30063
ZNF524	5	0.016712	0.054152	0.906722	1115	3	0.29101
MEIG1	5	0.016712	0.054152	0.906722	1116	3	0.54859
STRN3	5	0.016743	0.054231	0.906722	1117	2	-0.10519
TPD52L3	5	0.016758	0.054274	0.906722	1118	2	0.047287
C6orf58	5	0.016823	0.054456	0.907401	1119	1	-0.17933
RBM12B	5	0.016874	0.054601	0.907401	1120	2	0.053445
UBE2Q2	5	0.016886	0.054627	0.907401	1121	4	0.50864
CLUL1	10	0.016886	0.073617	0.93894	1122	6	0.32929
PLEC	10	0.016892	0.073642	0.93894	1123	5	0.17436
SPTBN4	8	0.016904	0.068446	0.925963	1124	5	0.31937
TCEAL6	5	0.016925	0.054747	0.907401	1125	4	0.17784
SH3GL2	5	0.01696	0.054842	0.907401	1126	4	0.58893
CCDC109B	5	0.016961	0.054845	0.907401	1127	3	0.35814
TMEM184C	5	0.016969	0.054869	0.907401	1128	3	0.20415
FKBP1B	5	0.016972	0.054882	0.907401	1129	3	0.50092
TMEM200A	5	0.016976	0.054889	0.907401	1130	1	0.090457
RASGEF1A	5	0.017026	0.055032	0.907401	1131	3	0.42895
H2AFZ	5	0.017035	0.055055	0.907401	1132	4	0.49239
CNTD2	8	0.017079	0.069054	0.925963	1133	3	-0.047568
PTH1R	3	0.017122	0.044516	0.871261	1134	3	0.28472
STAU1	3	0.017129	0.044539	0.871261	1135	3	0.58202
AKR7A3	5	0.017135	0.055322	0.907401	1136	4	0.33231
GABARAPL2	3	0.017139	0.044563	0.871261	1137	1	-0.37579
SPANXN4	2	0.01716	0.03186	0.80626	1138	2	0.976
GIMAP6	5	0.01716	0.055396	0.907401	1139	4	0.79002
NKIRAS2	5	0.01718	0.055457	0.907401	1140	3	0.32436
VSTM2A	5	0.017192	0.055484	0.907401	1141	4	0.36099
UBASH3A	5	0.017211	0.055548	0.907401	1142	2	0.067422
C9orf131	5	0.017231	0.055606	0.907401	1143	1	-0.052334
LEPRE1	5	0.017233	0.055611	0.907401	1144	4	0.40638
TRIP11	5	0.017239	0.055625	0.907401	1145	3	0.50414
MAP2K1	5	0.017257	0.055673	0.907401	1146	4	0.34591
GUCA2B	5	0.017274	0.055713	0.907401	1147	2	0.012282
EEA1	5	0.017282	0.055731	0.907401	1148	3	0.48773
GNAT1	10	0.017286	0.075063	0.93894	1149	6	0.29743
BOLA2B	5	0.017298	0.055777	0.907401	1150	4	0.24398
BOLA2	5	0.017298	0.055777	0.907401	1151	4	0.24398
C19orf59	5	0.017321	0.055853	0.907401	1152	3	0.25595
TMBIM4	5	0.017323	0.055857	0.907401	1153	4	0.36703
EXO1	3	0.017323	0.045014	0.871272	1154	2	0.24393
C2CD4B	5	0.017435	0.056178	0.908689	1155	4	0.46934
FAIM2	5	0.017439	0.056188	0.908689	1156	3	0.23149
PKN2	5	0.017477	0.056302	0.908689	1157	4	0.36961
PTGES3	5	0.017485	0.056323	0.908689	1158	4	0.32034
GPR133	5	0.01754	0.056482	0.909938	1159	4	0.37868
FOLR2	5	0.017605	0.056659	0.909938	1160	3	0.53263
ABCC8	4	0.017611	0.052484	0.906301	1161	2	-0.28888
ZBTB11	5	0.017629	0.056721	0.909938	1162	3	0.52192
ADO	5	0.017629	0.056723	0.909938	1163	2	-0.59348
DRD2	5	0.017639	0.056753	0.909938	1164	1	0.061643
RBBP7	5	0.01769	0.056905	0.909938	1165	2	0.0014141
PRSS21	5	0.017693	0.056913	0.909938	1166	4	0.36046
OR13A1	10	0.017695	0.076597	0.93894	1167	6	0.2765
RAPGEF3	5	0.017712	0.056954	0.909938	1168	4	0.20478
LGALS3BP	5	0.017749	0.057053	0.910333	1169	4	0.29651
CARD16	4	0.017784	0.052837	0.906301	1170	3	0.71598
GPX8	5	0.017792	0.05719	0.910979	1171	2	0.12493
RUSC2	10	0.017826	0.077079	0.93894	1172	4	-0.05122
PCMTD1	4	0.017861	0.052998	0.906301	1173	3	0.38526
CBX1	5	0.0179	0.057494	0.91308	1174	3	0.4473
B3GNT4	5	0.017914	0.057547	0.91308	1175	4	0.36845
TADA2B	5	0.017919	0.057565	0.91308	1176	3	0.43285
FNDC7	10	0.017936	0.077493	0.93894	1177	5	0.071915
SP2	5	0.017945	0.057637	0.91308	1178	1	-0.2067
TGFBR2	5	0.017985	0.05774	0.91308	1179	4	0.46497
SRCRB4D	5	0.017996	0.057762	0.91308	1180	1	0.13764
HHEX	4	0.01806	0.053428	0.906301	1181	3	0.39796
STX16	5	0.018093	0.058037	0.913603	1182	3	0.36024
INTS6	5	0.018111	0.058082	0.913603	1183	4	0.53456
RECQL4	4	0.018113	0.053542	0.906301	1184	3	0.43173
C9orf163	5	0.018128	0.058128	0.913603	1185	4	0.29067
C14orf164	5	0.018142	0.058162	0.913603	1186	4	0.37097
HYAL2	9	0.018149	0.073719	0.93894	1187	6	0.306
SAC3D1	5	0.018153	0.058187	0.913603	1188	4	0.35502
DCBLD2	5	0.018197	0.05831	0.913603	1189	3	0.43649
SIGLEC14	5	0.0182	0.058322	0.913603	1190	2	-0.16045
MTMR14	5	0.018209	0.058338	0.913603	1191	3	0.66439
HIST1H3C	5	0.018241	0.058426	0.913658	1192	3	0.51494
CCDC121	4	0.01827	0.05389	0.906722	1193	3	0.49239
ADAMTSL3	5	0.018302	0.058588	0.914973	1194	2	-0.091193
CCKBR	5	0.018323	0.058653	0.914973	1195	3	0.4674
SEC23B	5	0.018353	0.058725	0.914973	1196	2	-0.39012
FMO5	5	0.01837	0.058779	0.914973	1197	2	-0.30255
FAM101B	5	0.018455	0.059003	0.914973	1198	3	0.15224
PYGO1	4	0.018468	0.054338	0.90699	1199	1	-0.29644
KIAA0355	5	0.018487	0.059091	0.914973	1200	3	0.40074
PABPC1L	5	0.01853	0.059221	0.914973	1201	4	0.24387
TRPS1	5	0.018556	0.059298	0.914973	1202	4	0.2477
PTPN22	5	0.018572	0.059344	0.914973	1203	4	0.68836
WFDC1	5	0.018593	0.059402	0.914973	1204	2	-0.1621
BEX2	5	0.018618	0.059478	0.914973	1205	4	0.2761
CWH43	5	0.018641	0.059545	0.914973	1206	3	0.55139
OR9Q2	5	0.018656	0.059579	0.914973	1207	4	0.25038
GSTCD	4	0.018664	0.054762	0.907401	1208	2	0.25898
ITSN1	5	0.01869	0.059668	0.915591	1209	3	0.55469
RNF14	5	0.018713	0.059731	0.915813	1210	4	0.26732
PXK	4	0.018758	0.054938	0.907401	1211	3	0.49589
C4orf50	5	0.01876	0.059851	0.916897	1212	3	0.19216
GMEB2	1	0.018779	0.018736	0.673089	1213	1	0.86159
BEAN1	2	0.018779	0.034779	0.831828	1214	2	0.59553
ZNF181	5	0.018797	0.059949	0.917657	1215	4	0.22313
MEIS3	7	0.018827	0.068481	0.925963	1216	3	0.14644
SYAP1	5	0.01883	0.060036	0.917873	1217	4	0.31518
RNASET2	5	0.018847	0.06008	0.917873	1218	4	0.27754
FAF1	5	0.018884	0.060175	0.917873	1219	4	0.30598
EIF4E3	5	0.018911	0.06026	0.917873	1220	3	0.51789
ZNF605	5	0.018941	0.06033	0.917873	1221	4	0.26597
FOXD1	4	0.018943	0.055325	0.907401	1222	3	0.36297
KCTD2	3	0.018952	0.049024	0.888809	1223	2	0.55657
CYP4F22	5	0.018975	0.060424	0.917873	1224	4	0.30772
GLT8D1	5	0.0191	0.060775	0.917873	1225	3	0.83301
CHRNB3	5	0.019122	0.060836	0.917873	1226	4	0.47398
ZNF543	5	0.019145	0.060898	0.917873	1227	4	0.17335
INSL6	5	0.019149	0.060909	0.917873	1228	4	0.28291
RHOF	5	0.019158	0.060935	0.917873	1229	4	0.59665
MYEOV	3	0.019159	0.04952	0.889658	1230	3	0.32466
ZNF235	5	0.019185	0.060999	0.917873	1231	3	0.42033
ZDHHC15	5	0.019204	0.061054	0.917873	1232	4	0.28602
CABS1	5	0.019209	0.061074	0.917873	1233	4	0.22579
OAZ2	5	0.019241	0.061161	0.917873	1234	3	0.414
PRSS54	5	0.019249	0.061191	0.917873	1235	2	0.2087
LPIN3	5	0.019253	0.061205	0.917873	1236	3	0.41198
LIFR	4	0.019257	0.05603	0.908635	1237	3	0.52411
SLC44A2	10	0.019298	0.082546	0.946927	1238	7	0.25501
PLD5	5	0.019321	0.061404	0.917873	1239	2	-0.43209
ARHGAP18	5	0.019322	0.061407	0.917873	1240	4	0.3564
NEURL2	5	0.019331	0.061426	0.917873	1241	2	0.059349
CCDC50	5	0.019372	0.061544	0.918191	1242	2	0.11836
KDM3B	2	0.019423	0.03594	0.841509	1243	2	0.54511
CD84	5	0.019436	0.061709	0.91988	1244	3	0.37713
OSCAR	10	0.019445	0.083071	0.946927	1245	4	0.13903
TAX1BP1	5	0.019452	0.061755	0.91988	1246	4	0.30678
CR1L	5	0.019469	0.061807	0.919927	1247	3	0.5479
LAMP5	5	0.019494	0.06188	0.920288	1248	4	0.32423
PTGDR2	4	0.019497	0.056565	0.909938	1249	3	0.66024
RASD2	5	0.019528	0.061973	0.920937	1250	3	0.37267
SLC10A2	5	0.019549	0.062029	0.921038	1251	3	0.63474
SKIDA1	10	0.019601	0.083637	0.946927	1252	6	0.21952
RNF8	5	0.019605	0.062179	0.922536	1253	2	0.18541
ZNF410	5	0.019647	0.062282	0.923063	1254	2	0.090286
CHMP2B	4	0.019656	0.056891	0.909938	1255	3	0.45801
HTN3	5	0.019659	0.062312	0.923063	1256	4	0.24317
HYDIN	5	0.019728	0.062496	0.923296	1257	3	0.21004
ENKD1	3	0.019769	0.050949	0.900958	1258	3	0.32845
KCTD5	5	0.01983	0.062791	0.923296	1259	2	0.16549
FAM199X	4	0.019838	0.057299	0.911941	1260	3	0.33113
OSGEPL1	5	0.019847	0.062833	0.923296	1261	2	-0.56848
BCAS1	5	0.019848	0.062833	0.923296	1262	4	0.54299
LCN9	5	0.019848	0.062836	0.923296	1263	4	0.51221
MYL1	5	0.019852	0.062849	0.923296	1264	3	0.46174
COL21A1	5	0.019856	0.06287	0.923296	1265	4	0.41144
TIMM13	5	0.019881	0.062931	0.923296	1266	2	-0.36054
CCDC42B	5	0.019891	0.062961	0.923296	1267	4	0.37787
TREX1	3	0.019901	0.051266	0.90294	1268	3	0.26756
ALKBH5	5	0.019949	0.06311	0.923296	1269	3	0.39526
VN1R2	3	0.019975	0.051457	0.90405	1270	2	0.51662
AKTIP	5	0.019981	0.063195	0.923296	1271	2	-0.16371
MAP3K9	4	0.020005	0.05768	0.91308	1272	3	0.44012
SMARCA2	5	0.020023	0.063317	0.923296	1273	3	0.31724
CAMK2A	5	0.020028	0.063325	0.923296	1274	4	0.36566
PRKAR1B	8	0.020033	0.079105	0.93894	1275	3	-0.0518
APOBEC3G	5	0.020102	0.06353	0.923296	1276	4	0.24978
SENP6	5	0.020125	0.063591	0.923296	1277	4	0.33527
OTUD7B	5	0.020145	0.063637	0.923296	1278	3	0.43436
ZFP36L2	5	0.020169	0.063703	0.923296	1279	4	0.22361
STXBP2	5	0.020186	0.063754	0.923296	1280	1	-0.089739
NKX2-5	5	0.020251	0.063917	0.923296	1281	3	0.1401
URGCP-MRPS24	4	0.020257	0.058221	0.913603	1282	3	0.28348
FSTL5	5	0.020269	0.063962	0.923296	1283	3	0.48326
C15orf26	5	0.020277	0.063984	0.923296	1284	4	0.2292
STMN4	5	0.020288	0.064018	0.923296	1285	1	-0.20441
GLYATL3	5	0.020288	0.064019	0.923296	1286	4	0.56234
LPAR4	5	0.020301	0.064052	0.923296	1287	4	0.33294
TARSL2	5	0.020302	0.064053	0.923296	1288	2	0.033454
ZFAND2A	5	0.020306	0.064062	0.923296	1289	4	0.26245
LAMC2	5	0.020314	0.064093	0.923296	1290	4	0.37715
BARX1	4	0.020322	0.058349	0.913603	1291	3	0.32201
LOC100129520	5	0.020389	0.064307	0.923613	1292	4	0.32099
SLC10A3	5	0.020414	0.064377	0.923613	1293	3	0.29362
STXBP1	5	0.020436	0.064426	0.923613	1294	4	0.60827
SAMD15	5	0.02044	0.064435	0.923613	1295	2	0.12754
LEPREL4	5	0.020454	0.064471	0.923613	1296	3	0.22183
PTAR1	5	0.020475	0.064526	0.923613	1297	3	0.43182
ATP1B4	5	0.020499	0.064593	0.923613	1298	4	0.42458
SRMS	5	0.020503	0.064606	0.923613	1299	4	0.33962
SLAMF7	5	0.02052	0.064655	0.923613	1300	3	0.53004
NRG4	5	0.020542	0.064717	0.923806	1301	1	-0.46098
KANK2	3	0.020576	0.052992	0.906301	1302	2	0.73726
BBS1	5	0.020578	0.064804	0.924344	1303	4	0.45255
SORBS2	10	0.020603	0.086695	0.947785	1304	5	0.12245
C1QTNF1	5	0.02063	0.064956	0.925001	1305	3	0.47625
PPIC	5	0.020723	0.065214	0.925001	1306	4	0.32767
RPUSD2	5	0.020759	0.065309	0.925084	1307	4	0.28037
BIRC6	5	0.020771	0.065347	0.925084	1308	3	0.55681
KAT2A	4	0.020792	0.059358	0.914973	1309	2	0.24825
BTLA	5	0.02089	0.065656	0.92568	1310	4	0.32748
DTX3L	5	0.020898	0.065681	0.92568	1311	2	-0.49525
C1orf127	5	0.020904	0.065699	0.92568	1312	4	0.58091
KRBA1	5	0.02094	0.065795	0.92568	1313	4	0.26411
RBAK	10	0.020946	0.08773	0.947785	1314	4	0.063202
WNT10A	5	0.020949	0.065821	0.92568	1315	3	0.19981
NHLRC3	5	0.020956	0.06584	0.92568	1316	3	0.39176
RBBP8NL	5	0.02097	0.065881	0.92568	1317	4	0.37858
HIST1H2BM	5	0.021017	0.066007	0.925963	1318	2	0.066174
NBEAL2	10	0.021026	0.087967	0.947785	1319	4	0.10811
BLMH	5	0.021039	0.066067	0.925963	1320	2	0.0035795
SLC38A10	5	0.021051	0.066102	0.925963	1321	2	0.044182
EPHX2	5	0.02107	0.066154	0.925963	1322	3	0.43169
NOX4	5	0.021103	0.066259	0.925963	1323	3	0.2104
PRKCZ	8	0.021113	0.082047	0.945638	1324	3	-0.14407
ANP32A	5	0.021116	0.066299	0.925963	1325	4	0.30855
TRAF2	9	0.021121	0.083509	0.946927	1326	6	0.3148
ACKR4	5	0.021127	0.066337	0.925963	1327	3	0.33286
MPP3	4	0.021174	0.060165	0.917873	1328	3	0.4539
GLIS3	5	0.021181	0.066485	0.925963	1329	2	-0.012421
FAM3C	5	0.021188	0.066504	0.925963	1330	3	0.48034
ORAI2	4	0.021317	0.060458	0.917873	1331	3	0.52189
C19orf12	2	0.021327	0.039429	0.850475	1332	2	0.5816
TXNL1	4	0.021362	0.060548	0.917873	1333	2	0.071887
C8orf44	5	0.021365	0.066971	0.925963	1334	4	0.36371
PCDHB7	5	0.02138	0.067008	0.925963	1335	2	-0.25978
SDR16C5	5	0.021388	0.067029	0.925963	1336	4	0.24949
DTNB	5	0.021416	0.067109	0.925963	1337	3	0.49582
MLLT4	2	0.021417	0.03959	0.850475	1338	2	0.50631
EVPLL	5	0.02144	0.06719	0.925963	1339	4	0.29697
NAV1	3	0.021445	0.05513	0.907401	1340	3	0.22412
ISL1	10	0.021455	0.089279	0.947785	1341	6	0.25339
LANCL1	5	0.021492	0.067326	0.925963	1342	2	-0.52906
TMPRSS2	5	0.021499	0.067345	0.925963	1343	4	0.34803
ZNF618	4	0.021502	0.060852	0.917873	1344	3	0.41177
SLC6A2	5	0.021508	0.067369	0.925963	1345	2	0.11681
IL17REL	5	0.021517	0.067403	0.925963	1346	3	0.49043
KCNK17	5	0.021544	0.067479	0.925963	1347	3	0.47049
SPEG	7	0.021556	0.076598	0.93894	1348	2	0.109
UPF3B	5	0.02157	0.067554	0.925963	1349	3	0.24359
MFF	5	0.021579	0.067574	0.925963	1350	3	0.26232
C3orf62	5	0.021579	0.067577	0.925963	1351	4	0.33699
ZSCAN22	5	0.02164	0.067739	0.925963	1352	4	0.3217
OR4X2	5	0.02164	0.067739	0.925963	1353	2	0.11686
TTYH2	10	0.021671	0.089906	0.949898	1354	3	-0.063717
MEIS1	5	0.02168	0.067842	0.925963	1355	4	0.31682
HRSP12	5	0.021727	0.067974	0.925963	1356	2	-0.14456
KLK13	4	0.021727	0.061337	0.917873	1357	3	0.58926
TCAIM	5	0.021732	0.067987	0.925963	1358	4	0.49015
NCKAP5L	5	0.021769	0.068083	0.925963	1359	4	0.35378
ADAM17	5	0.021781	0.068112	0.925963	1360	4	0.29698
MIER3	4	0.021798	0.061491	0.918126	1361	3	0.41057
FAM207A	5	0.02184	0.068274	0.925963	1362	2	0.066361
CHN2	8	0.021841	0.084009	0.946927	1363	3	0.14154
UBQLN2	5	0.021864	0.068347	0.925963	1364	2	0.049523
PRKDC	5	0.021864	0.068348	0.925963	1365	4	0.30444
ERGIC2	5	0.021877	0.06838	0.925963	1366	3	0.61111
CCDC101	5	0.021893	0.068425	0.925963	1367	3	0.25519
APOBR	10	0.021905	0.090609	0.951036	1368	6	0.29455
ARRDC4	5	0.021915	0.068492	0.925963	1369	4	0.42359
ATF3	5	0.021917	0.068496	0.925963	1370	3	0.42856
CTSF	5	0.021961	0.068614	0.925963	1371	4	0.50859
FBXL4	5	0.022002	0.068729	0.925963	1372	3	0.52417
KLK14	5	0.022029	0.068802	0.925963	1373	3	0.22823
PROC	10	0.022031	0.090959	0.951036	1374	5	0.19064
AVPR1B	5	0.022055	0.068885	0.925963	1375	4	0.24272
KMO	5	0.022092	0.068975	0.925963	1376	3	0.41903
DLX4	5	0.022103	0.069005	0.925963	1377	2	0.086451
BCAT1	5	0.022161	0.069149	0.925963	1378	4	0.31785
ZNF354C	5	0.022164	0.069157	0.925963	1379	4	0.2722
MFHAS1	1	0.022171	0.02211	0.710616	1380	1	1.0995
PPP2R5C	5	0.022198	0.069249	0.925963	1381	3	0.48482
TRIM34	10	0.022209	0.091481	0.952129	1382	5	0.25842
KCND1	5	0.022217	0.069292	0.925963	1383	4	0.30593
JPH4	5	0.022219	0.0693	0.925963	1384	3	0.36882
PRSS45	5	0.022235	0.069347	0.925963	1385	3	0.36244
DUSP22	5	0.022249	0.069378	0.925963	1386	4	0.27789
TBRG1	5	0.02226	0.069404	0.925963	1387	4	0.4854
ZMAT1	5	0.02227	0.069442	0.925963	1388	4	0.22219
RNF183	3	0.022276	0.057104	0.910375	1389	3	0.25334
LRR1	5	0.022307	0.06954	0.926604	1390	4	0.34345
CCDC80	5	0.022341	0.069627	0.927118	1391	3	0.40457
KRTAP19-8	5	0.022394	0.069764	0.92794	1392	2	0.073339
C11orf85	5	0.022423	0.069847	0.92794	1393	1	-0.37938
HBA1	10	0.022423	0.092126	0.95336	1394	4	0.02711
HBA2	10	0.022423	0.092126	0.95336	1395	4	0.02711
HAS2	5	0.022456	0.069939	0.92794	1396	3	0.81425
TMEM70	5	0.022473	0.069988	0.92794	1397	2	-0.26642
MMP9	5	0.022473	0.069988	0.92794	1398	4	0.32289
RAPSN	5	0.022498	0.070047	0.92794	1399	4	0.29942
KLHL3	5	0.02253	0.070135	0.92794	1400	3	0.56384
DAB2	4	0.022571	0.063135	0.923296	1401	3	0.54218
SLC9A2	5	0.022575	0.070254	0.92794	1402	3	0.14144
HHATL	5	0.022584	0.070281	0.92794	1403	4	0.35805
DAB1	9	0.022614	0.088283	0.947785	1404	4	-0.052556
CD209	4	0.022655	0.063313	0.923296	1405	3	0.71327
MFSD2A	5	0.022665	0.070494	0.928986	1406	4	0.34684
CWF19L1	5	0.02267	0.070506	0.928986	1407	3	0.30084
TMEM229A	5	0.022679	0.070531	0.928986	1408	3	0.46287
CCDC125	5	0.022727	0.070651	0.929576	1409	3	0.28395
MYOM3	10	0.02277	0.093185	0.95336	1410	4	-0.10336
FTSJ2	4	0.022788	0.063596	0.923296	1411	3	0.4737
BARHL1	5	0.022802	0.070853	0.929846	1412	3	0.39591
TBPL2	5	0.022807	0.070876	0.929846	1413	3	0.29929
GPRC5C	5	0.022829	0.070934	0.929846	1414	1	-0.34943
SLC5A12	4	0.022865	0.063742	0.923296	1415	3	0.49725
RAB39A	5	0.022889	0.071118	0.929846	1416	4	0.31774
ANP32E	5	0.022909	0.071174	0.929846	1417	3	0.24194
OR1K1	5	0.022916	0.071189	0.929846	1418	4	0.24009
EED	5	0.022918	0.071193	0.929846	1419	3	0.44206
PTDSS2	5	0.022927	0.071223	0.929846	1420	2	-0.013609
SAMD1	5	0.02293	0.071233	0.929846	1421	2	0.0024735
FEM1A	5	0.022956	0.071314	0.929846	1422	4	0.27134
NCOA7	5	0.023037	0.071554	0.931682	1423	4	0.34238
ZMYND19	2	0.02307	0.042593	0.866248	1424	2	0.51028
LRCOL1	5	0.023077	0.071657	0.93238	1425	4	0.3295
SIK3	3	0.023139	0.059186	0.914973	1426	1	-0.15537
UCN	5	0.023177	0.071902	0.933151	1427	2	-0.15706
HTR5A	10	0.023183	0.094401	0.95456	1428	4	0.0085922
ZNF184	5	0.023184	0.071919	0.933151	1429	1	-0.085557
C9orf156	5	0.023202	0.071964	0.933151	1430	4	0.25174
ACOT8	3	0.02323	0.059427	0.914973	1431	2	0.53012
TVP23B	5	0.02326	0.072125	0.934601	1432	4	0.40318
RXFP1	5	0.023336	0.072332	0.936641	1433	2	0.082718
CUTA	5	0.023368	0.072408	0.936657	1434	4	0.3993
ZNF18	5	0.023377	0.072437	0.936657	1435	4	0.25618
KEL	10	0.023425	0.095122	0.956593	1436	6	0.29254
ACSBG1	5	0.023432	0.072572	0.936657	1437	4	0.39525
TNFSF13	5	0.023433	0.072573	0.936657	1438	3	0.47291
GLDC	5	0.023447	0.072612	0.936657	1439	3	0.29926
HIST1H3A	4	0.023463	0.065025	0.925001	1440	3	0.52778
SPIN3	5	0.02347	0.072672	0.936657	1441	3	0.418
CAPN14	4	0.023497	0.065098	0.925001	1442	1	0.043479
CSNK1E	2	0.023506	0.043382	0.866248	1443	2	0.455
PEX16	5	0.023524	0.072823	0.937828	1444	4	0.29928
TRPM1	5	0.023552	0.072898	0.938161	1445	3	0.45148
TBC1D30	4	0.023554	0.065213	0.925001	1446	3	0.3992
RASSF8	2	0.023573	0.043513	0.866248	1447	2	0.81536
TSN	5	0.023597	0.073018	0.938536	1448	3	0.39022
P4HTM	5	0.023602	0.073027	0.938536	1449	4	0.40781
CCDC159	3	0.023657	0.060432	0.917873	1450	3	0.34916
TP53BP1	8	0.023669	0.088981	0.947785	1451	5	0.36694
TAP1	5	0.02368	0.07323	0.93894	1452	4	0.32716
SCRG1	4	0.023688	0.065514	0.92568	1453	3	0.44764
PDHX	5	0.023695	0.07327	0.93894	1454	3	0.17046
METRN	4	0.023721	0.065579	0.92568	1455	2	0.18553
ATF7IP2	5	0.023742	0.073381	0.93894	1456	2	-0.055047
XXYLT1	5	0.023745	0.073389	0.93894	1457	3	0.28082
C6orf226	5	0.023782	0.073493	0.93894	1458	2	0.11132
DTHD1	5	0.023793	0.073525	0.93894	1459	2	-0.19156
TGM2	5	0.023822	0.073597	0.93894	1460	4	0.21422
KLF4	10	0.023826	0.096337	0.956593	1461	6	0.30342
HABP4	3	0.023867	0.06095	0.917873	1462	3	0.39301
HIST3H3	5	0.023915	0.073847	0.93894	1463	4	0.28801
DLEU7	3	0.023942	0.061129	0.917873	1464	3	0.40241
ZSWIM3	5	0.023945	0.073932	0.93894	1465	4	0.31482
MSRB1	5	0.023945	0.073933	0.93894	1466	2	-0.12347
SSX1	1	0.02395	0.02388	0.73548	1467	1	1.3534
ZNF416	5	0.023994	0.074048	0.93894	1468	4	0.29435
PIK3CB	5	0.023996	0.074053	0.93894	1469	2	0.054903
LCN8	5	0.024007	0.074081	0.93894	1470	4	0.42451
C6orf52	5	0.024054	0.074209	0.93894	1471	2	0.033772
LRP1	5	0.024063	0.074233	0.93894	1472	3	0.16021
HERPUD2	5	0.024093	0.074314	0.93894	1473	4	0.27615
PLAGL1	10	0.024094	0.097132	0.956593	1474	5	0.19751
TMEM115	5	0.024098	0.074332	0.93894	1475	4	0.2708
HDLBP	10	0.024099	0.097143	0.956593	1476	6	0.28953
ALPK2	5	0.024106	0.074354	0.93894	1477	4	0.34645
ZNFX1	5	0.024126	0.074395	0.93894	1478	3	0.48068
SOCS3	4	0.024127	0.066441	0.925963	1479	1	-0.81398
HNRNPH3	5	0.02415	0.074465	0.93894	1480	4	0.23643
ARRDC5	5	0.024155	0.074481	0.93894	1481	2	-0.29238
PPP1R7	5	0.024159	0.074494	0.93894	1482	4	0.41672
TADA1	5	0.024223	0.074674	0.93894	1483	4	0.29264
EPHA8	5	0.02425	0.074746	0.93894	1484	1	-0.42888
ZBED1	5	0.024264	0.074778	0.93894	1485	3	0.28754
LOC100505841	5	0.024288	0.074846	0.93894	1486	4	0.38603
CENPV	4	0.024293	0.066784	0.925963	1487	3	0.45373
ULK3	5	0.024311	0.074901	0.93894	1488	4	0.34173
NDUFB9	5	0.024351	0.075002	0.93894	1489	1	-0.30735
OR13C9	5	0.024374	0.075072	0.93894	1490	3	0.18367
ALAD	5	0.024402	0.07515	0.93894	1491	1	-0.89798
PRPS1L1	5	0.024411	0.075178	0.93894	1492	3	0.28288
LYPD2	5	0.024452	0.075274	0.93894	1493	2	0.18575
G6PC2	5	0.024457	0.075283	0.93894	1494	4	0.51535
PCYOX1	5	0.024472	0.075325	0.93894	1495	4	0.42953
PTGER3	5	0.024503	0.075413	0.93894	1496	2	-0.22847
KLC4	5	0.024549	0.075537	0.93894	1497	3	0.32679
CRYZL1	5	0.024554	0.075548	0.93894	1498	3	0.30991
ANK3	5	0.024586	0.075634	0.93894	1499	3	0.55997
TRIM16	5	0.024604	0.075683	0.93894	1500	2	0.02292
SMIM6	5	0.024652	0.075804	0.93894	1501	4	0.60418
HDAC8	5	0.024655	0.07581	0.93894	1502	2	0.066503
KLHL10	5	0.024659	0.075821	0.93894	1503	2	0.00059916
IGF1	5	0.024701	0.075936	0.93894	1504	4	0.24488
TMEM18	5	0.024752	0.07606	0.93894	1505	3	0.34941
TENM3	5	0.024761	0.076081	0.93894	1506	4	0.41157
MAT2B	10	0.024803	0.099192	0.957629	1507	3	0.10077
OR4C45	5	0.024858	0.076336	0.93894	1508	3	0.23666
CETN1	5	0.024872	0.076382	0.93894	1509	3	0.25856
ZNF180	5	0.024881	0.076406	0.93894	1510	3	0.20227
PLEKHD1	5	0.024923	0.076515	0.93894	1511	4	0.61564
SLC25A15	5	0.024933	0.076536	0.93894	1512	3	0.35822
SNTG2	4	0.024935	0.068115	0.925963	1513	3	0.38238
SLC25A45	5	0.024956	0.076596	0.93894	1514	4	0.32496
TM4SF20	5	0.024964	0.076618	0.93894	1515	4	0.38101
SUMO3	4	0.024981	0.068208	0.925963	1516	2	0.32543
DOLPP1	5	0.024983	0.07667	0.93894	1517	4	0.33812
SPRR2E	5	0.024997	0.076701	0.93894	1518	3	0.10477
TMEM65	5	0.025001	0.076713	0.93894	1519	4	0.44687
RASA4B	3	0.025001	0.063645	0.923296	1520	2	0.60008
PDK2	5	0.025004	0.076718	0.93894	1521	4	0.29764
PLEKHG2	5	0.025007	0.076729	0.93894	1522	4	0.30249
EXD1	4	0.025019	0.06829	0.925963	1523	3	0.31663
SEC23IP	5	0.025054	0.076858	0.93894	1524	4	0.48052
PLA2G2F	5	0.025085	0.076927	0.93894	1525	2	-0.14139
C1orf61	10	0.025105	0.10008	0.959985	1526	4	0.19953
ZNF821	5	0.025111	0.077001	0.93894	1527	3	0.2541
MORF4L1	5	0.025162	0.077134	0.93894	1528	3	0.19482
GALNT5	5	0.025176	0.077175	0.93894	1529	3	0.46489
POU3F4	5	0.025248	0.077356	0.93894	1530	4	0.40172
FLRT3	5	0.025255	0.077376	0.93894	1531	4	0.36931
FAM83C	5	0.025279	0.077441	0.93894	1532	3	0.45222
ARHGAP30	5	0.02528	0.077444	0.93894	1533	4	0.24742
CHTF18	5	0.025323	0.077572	0.93894	1534	4	0.48526
KNOP1	3	0.025331	0.064437	0.923613	1535	3	0.40864
AFF1	5	0.025364	0.077685	0.93894	1536	3	0.35166
TOR3A	5	0.025377	0.077719	0.93894	1537	4	0.3209
PIGK	5	0.025381	0.077732	0.93894	1538	4	0.28745
APC	10	0.025408	0.10097	0.962082	1539	5	0.13568
ATL1	5	0.025413	0.077823	0.93894	1540	4	0.30972
TRIM67	5	0.025449	0.077918	0.93894	1541	3	0.31482
ASNSD1	5	0.02548	0.078016	0.93894	1542	3	0.3219
MYH11	5	0.025495	0.07806	0.93894	1543	2	-0.49104
DNAI1	5	0.025521	0.078134	0.93894	1544	4	0.25583
AVIL	5	0.025542	0.078184	0.93894	1545	3	0.33914
RAB42	5	0.025607	0.078359	0.93894	1546	4	0.21379
C12orf44	5	0.025669	0.078522	0.93894	1547	3	0.27152
SPPL2C	5	0.025692	0.078591	0.93894	1548	2	-0.037513
LAMA3	5	0.025711	0.078649	0.93894	1549	3	0.46832
PDE4A	7	0.02572	0.088934	0.947785	1550	5	0.25198
SUCLG1	5	0.025744	0.078735	0.93894	1551	3	0.55442
PSTPIP1	5	0.025751	0.078748	0.93894	1552	4	0.38925
SLC44A4	5	0.025765	0.078779	0.93894	1553	4	0.33206
ZNF174	5	0.02577	0.078791	0.93894	1554	2	0.090423
MPP7	3	0.025837	0.065614	0.92568	1555	2	0.37945
COLGALT1	4	0.025859	0.070032	0.92794	1556	3	0.53751
DNER	1	0.025864	0.025789	0.757503	1557	1	0.85552
TMSB4Y	5	0.02589	0.07908	0.93894	1558	4	0.27703
KLHDC8A	5	0.025918	0.079156	0.93894	1559	3	0.24214
C18orf54	5	0.025919	0.079158	0.93894	1560	4	0.31228
CCDC66	5	0.025921	0.079163	0.93894	1561	4	0.29266
ANKS4B	4	0.025935	0.070184	0.92794	1562	3	0.41393
TAPBP	5	0.025944	0.079229	0.93894	1563	3	0.33347
IL36B	4	0.025954	0.070226	0.92794	1564	2	0.059153
MAP1B	5	0.025994	0.079365	0.939433	1565	4	0.22985
BNIPL	5	0.026001	0.079384	0.939433	1566	4	0.36602
FGD6	5	0.02607	0.079577	0.939687	1567	4	0.30493
WASF1	5	0.026074	0.079583	0.939687	1568	1	-0.21791
LEKR1	5	0.026098	0.079644	0.939687	1569	4	0.2207
FAM193B	5	0.026124	0.079716	0.939687	1570	2	0.06495
FAIM	5	0.026137	0.07975	0.939687	1571	4	0.28236
EMC9	5	0.026137	0.07975	0.939687	1572	4	0.2615
CYP2F1	5	0.026154	0.079796	0.939687	1573	2	-0.044841
PRICKLE4	5	0.026158	0.079805	0.939687	1574	4	0.28384
RASL11B	5	0.026222	0.079995	0.940875	1575	4	0.44425
NPAS2	5	0.026226	0.080005	0.940875	1576	3	0.26928
TGFBRAP1	4	0.026248	0.070861	0.929846	1577	3	0.37104
MGAT5	5	0.026266	0.080105	0.941406	1578	4	0.41446
C14orf169	3	0.026282	0.066646	0.925963	1579	1	-0.056708
DNA2	5	0.026296	0.080194	0.941406	1580	2	-0.73416
RBM48	5	0.026298	0.0802	0.941406	1581	3	0.29166
SNX11	5	0.026339	0.080309	0.94209	1582	3	0.36577
RNF182	3	0.026373	0.066868	0.925963	1583	2	0.56699
GPR119	5	0.026392	0.080453	0.94269	1584	4	0.39577
IKZF2	10	0.026416	0.1039	0.962882	1585	5	0.16392
PTGES	5	0.026428	0.080552	0.94269	1586	3	0.21139
LOC100129083	5	0.026444	0.080596	0.94269	1587	3	0.73326
KDELR1	5	0.026499	0.080743	0.94269	1588	4	0.48681
OR2T33	5	0.026501	0.080747	0.94269	1589	4	0.50548
CKB	5	0.026505	0.080761	0.94269	1590	2	0.0069513
EBI3	5	0.026526	0.080824	0.94269	1591	4	0.24194
LRRC27	5	0.026529	0.080832	0.94269	1592	3	0.4394
RAD52	8	0.026543	0.096634	0.956593	1593	5	0.45081
NUDT12	4	0.026556	0.071496	0.931574	1594	3	0.3015
CD5	5	0.026571	0.080938	0.94269	1595	3	0.24674
ZNF616	5	0.026579	0.08096	0.94269	1596	4	0.18434
FMOD	5	0.026582	0.08097	0.94269	1597	4	0.48087
ID1	5	0.026596	0.081011	0.94269	1598	4	0.35701
CHMP5	5	0.026615	0.081068	0.942768	1599	3	0.4812
SMARCD2	5	0.026645	0.081149	0.942796	1600	4	0.34383
MAPK3	4	0.026674	0.071764	0.933124	1601	3	0.39575
ORAI1	4	0.026729	0.071893	0.933151	1602	3	0.37091
ASB17	5	0.026745	0.081443	0.9448	1603	4	0.25633
CTSD	5	0.026802	0.081593	0.945499	1604	3	0.39051
TMEM205	5	0.026816	0.081637	0.945499	1605	4	0.26329
STRN	5	0.026883	0.081814	0.945499	1606	3	0.37987
ATP8B4	5	0.026884	0.081814	0.945499	1607	2	0.043156
MPHOSPH9	5	0.026934	0.081952	0.945638	1608	2	-0.028208
SIL1	5	0.026973	0.08205	0.945638	1609	2	0.0033495
FGF5	5	0.026979	0.082068	0.945638	1610	4	0.25659
PRMT5	10	0.027084	0.10579	0.966964	1611	4	-1.0504
TP53I3	5	0.027086	0.082364	0.946927	1612	1	0.11523
PTPDC1	5	0.027094	0.082384	0.946927	1613	4	0.32269
CHRM5	5	0.027163	0.082581	0.946927	1614	4	0.30466
MAP3K2	5	0.027187	0.082635	0.946927	1615	2	0.047101
PRIM2	5	0.027242	0.082777	0.946927	1616	2	-0.27438
FHOD3	3	0.027246	0.068912	0.925963	1617	3	0.31825
PLVAP	10	0.027249	0.10627	0.96932	1618	6	0.33492
TECPR1	3	0.027257	0.068938	0.925963	1619	2	0.77311
OR2B3	5	0.027288	0.082896	0.946927	1620	3	0.20464
MCOLN1	5	0.027289	0.082898	0.946927	1621	4	0.25292
RFXAP	5	0.027291	0.0829	0.946927	1622	3	0.42848
TYK2	5	0.027339	0.083025	0.946927	1623	2	-0.10497
OLIG3	5	0.027348	0.083049	0.946927	1624	2	-0.024903
LEF1	10	0.027428	0.10676	0.96932	1625	4	-0.10207
COX4I2	5	0.02744	0.083281	0.946927	1626	2	0.034106
SUN1	7	0.027454	0.094034	0.95336	1627	5	0.19808
OST4	5	0.027458	0.083326	0.946927	1628	4	0.26619
S100A16	4	0.027484	0.073453	0.93894	1629	3	0.31111
TRIM62	5	0.027491	0.083409	0.946927	1630	3	0.42307
ZRSR2	5	0.027496	0.083427	0.946927	1631	3	0.31252
PTGFR	10	0.027607	0.10726	0.96932	1632	6	0.34038
PIK3R3	5	0.027619	0.083756	0.946927	1633	4	0.35829
RUNX3	8	0.027631	0.099525	0.958197	1634	4	0.24509
SENP7	5	0.027657	0.083855	0.946927	1635	2	0.14323
SEC14L3	5	0.027657	0.083855	0.946927	1636	3	0.45835
RALGPS1	5	0.027677	0.083905	0.946927	1637	3	0.48297
GABPB2	4	0.027697	0.073908	0.93894	1638	1	-0.02771
TMPRSS9	5	0.027712	0.084	0.946927	1639	4	0.41539
CCDC7	5	0.027808	0.084242	0.946927	1640	4	0.2923
TTLL7	5	0.027842	0.084337	0.946927	1641	3	0.3107
ANGPT1	5	0.02785	0.084351	0.946927	1642	4	0.22906
CDC7	5	0.027899	0.084475	0.946927	1643	3	0.59822
SCN2B	4	0.0279	0.074343	0.93894	1644	1	-0.078779
SLC15A2	5	0.027905	0.084489	0.946927	1645	3	0.58218
OVOL1	5	0.027907	0.084493	0.946927	1646	4	0.38495
RGAG4	3	0.027958	0.070557	0.928986	1647	1	-0.035297
IFNA13	5	0.027971	0.084662	0.947696	1648	3	0.15271
IFNA1	5	0.027971	0.084662	0.947696	1649	2	0.10413
HCRT	5	0.028015	0.084775	0.947785	1650	4	0.40611
SLC4A1AP	5	0.028042	0.084847	0.947785	1651	4	0.26249
FAM129C	5	0.028131	0.085093	0.947785	1652	3	0.28904
TCF7L1	5	0.028134	0.085102	0.947785	1653	4	0.25129
SLX4IP	5	0.028144	0.085132	0.947785	1654	4	0.2489
TOPORS	5	0.028174	0.085215	0.947785	1655	4	0.3487
RIBC2	5	0.028193	0.085263	0.947785	1656	4	0.42876
FBXO7	5	0.028218	0.085333	0.947785	1657	4	0.2508
CAPN1	5	0.028233	0.085368	0.947785	1658	4	0.25025
C12orf39	10	0.028282	0.10919	0.972914	1659	6	0.32229
STARD4	5	0.02832	0.085591	0.947785	1660	3	0.29156
SYN1	5	0.028349	0.085666	0.947785	1661	3	0.16677
SNX24	5	0.028369	0.085718	0.947785	1662	2	-0.024369
MISP	5	0.028387	0.085762	0.947785	1663	3	0.54578
MPZL3	5	0.028392	0.085775	0.947785	1664	4	0.40905
CDC42EP5	4	0.02845	0.075469	0.93894	1665	2	0.24713
ZBED2	5	0.028484	0.086011	0.947785	1666	4	0.3551
KRTAP10-7	5	0.0285	0.086044	0.947785	1667	3	0.26176
FGF18	5	0.028502	0.086047	0.947785	1668	3	0.21831
SYP	5	0.028506	0.086061	0.947785	1669	3	0.32351
HTR7	5	0.028517	0.086102	0.947785	1670	4	0.39068
C19orf52	5	0.028552	0.086186	0.947785	1671	2	-0.068719
ARFGAP3	4	0.028558	0.075683	0.93894	1672	3	0.51612
BPIFB1	5	0.028584	0.086274	0.947785	1673	3	0.38871
OR8D2	5	0.028585	0.086277	0.947785	1674	3	0.3178
SLC35A5	4	0.028588	0.075746	0.93894	1675	2	0.43541
RGPD8	5	0.028605	0.086329	0.947785	1676	2	-0.3089
ZNF227	4	0.028613	0.075798	0.93894	1677	2	0.29825
PPIL4	5	0.028616	0.086361	0.947785	1678	3	0.49044
SMAGP	4	0.028728	0.076036	0.93894	1679	3	0.38354
LETM1	5	0.028733	0.086669	0.947785	1680	2	0.10925
DBX1	5	0.028782	0.086805	0.947785	1681	2	0.014179
DEFB127	5	0.028819	0.086889	0.947785	1682	4	0.15386
LCP2	5	0.028834	0.086926	0.947785	1683	4	0.55341
FIGNL2	5	0.028856	0.086989	0.947785	1684	3	0.35742
POFUT2	3	0.028856	0.072682	0.936657	1685	3	0.49861
TSGA13	5	0.028859	0.086996	0.947785	1686	3	0.40111
CLUH	5	0.02886	0.086998	0.947785	1687	4	0.28269
KLRF1	5	0.028875	0.087045	0.947785	1688	3	0.45305
LDOC1L	5	0.028917	0.08716	0.947785	1689	3	0.37239
CLRN2	5	0.028997	0.087365	0.947785	1690	3	0.38499
TCF7L2	5	0.029007	0.087392	0.947785	1691	3	0.24462
ATPAF1	5	0.029058	0.087514	0.947785	1692	2	-0.33883
BMX	5	0.029089	0.087595	0.947785	1693	4	0.27335
RGPD1	12	0.029129	0.11903	0.975482	1694	4	0.032819
DHRS7C	5	0.029154	0.087756	0.947785	1695	4	0.58769
C19orf25	5	0.029161	0.087779	0.947785	1696	3	0.50877
ARHGDIG	5	0.029166	0.087787	0.947785	1697	4	0.24781
SWT1	5	0.029285	0.088078	0.947785	1698	3	0.18445
CLCA2	5	0.029287	0.088085	0.947785	1699	2	0.022375
ZSCAN5B	9	0.029292	0.10928	0.972949	1700	5	0.20038
MICALL1	4	0.029337	0.077346	0.93894	1701	2	0.23761
EPHA1	5	0.029375	0.088307	0.947785	1702	4	0.49926
EDC3	5	0.029377	0.088311	0.947785	1703	2	0.033747
PCDHAC2	4	0.029384	0.077439	0.93894	1704	2	0.82001
PLCB2	5	0.029396	0.088351	0.947785	1705	4	0.38722
IL22RA1	5	0.029402	0.088362	0.947785	1706	4	0.35975
PIF1	10	0.029409	0.11245	0.975482	1707	6	0.27454
MPDU1	5	0.029411	0.088393	0.947785	1708	3	0.25271
CACNA1A	4	0.029417	0.077503	0.93894	1709	3	0.37265
CD70	5	0.029449	0.088497	0.947785	1710	4	0.26826
RIN1	5	0.029462	0.088528	0.947785	1711	1	-0.60196
MOGS	5	0.029472	0.088546	0.947785	1712	4	0.25652
PRKAB1	5	0.029477	0.088558	0.947785	1713	3	0.37418
ZFYVE28	5	0.029546	0.088742	0.947785	1714	3	0.15305
ABTB1	5	0.029586	0.088845	0.947785	1715	2	-0.2882
VRK3	5	0.029611	0.088907	0.947785	1716	3	0.6405
SLC46A2	5	0.029616	0.088918	0.947785	1717	3	0.5144
TFEC	5	0.029652	0.089015	0.947785	1718	4	0.27475
RABL2B	5	0.029656	0.089023	0.947785	1719	4	0.43851
PRSS46	5	0.029664	0.089043	0.947785	1720	2	-0.32818
MYADM	8	0.029683	0.10493	0.963861	1721	5	0.31295
TMPRSS11BNL	5	0.029692	0.089118	0.947785	1722	3	0.34495
DOCK4	5	0.029704	0.089153	0.947785	1723	4	0.19247
SOS2	5	0.029714	0.08918	0.947785	1724	1	-0.15749
RBMS1	5	0.029716	0.089182	0.947785	1725	3	0.23839
TDO2	5	0.029721	0.089195	0.947785	1726	4	0.22295
DNTTIP1	4	0.029721	0.078151	0.93894	1727	3	0.43646
C10orf112	5	0.029746	0.089253	0.947785	1728	3	0.39562
TBC1D25	5	0.029765	0.089302	0.947785	1729	2	-0.08758
AFF3	5	0.029828	0.089466	0.948463	1730	4	0.3103
SIPA1	7	0.02984	0.10095	0.962082	1731	4	0.3728
CDKL5	5	0.029864	0.089557	0.948893	1732	3	0.4576
TEX261	4	0.029883	0.07849	0.93894	1733	2	-0.077419
OR52K1	5	0.029936	0.089755	0.949898	1734	3	0.41264
RALGAPA1	5	0.029976	0.089868	0.949898	1735	3	0.1993
PYGO2	5	0.029981	0.089881	0.949898	1736	4	0.25618
CNIH3	4	0.030004	0.078748	0.93894	1737	3	0.38647
ATP5O	5	0.030017	0.089963	0.949898	1738	1	-0.78484
HCAR2	5	0.030032	0.090005	0.949898	1739	3	0.65708
OR51D1	5	0.030095	0.090168	0.950431	1740	3	0.44132
PNKP	5	0.030097	0.090178	0.950431	1741	2	0.091098
UQCRHL	4	0.030117	0.078986	0.93894	1742	2	0.14358
GDPD2	5	0.030118	0.090237	0.950431	1743	2	-0.12901
ZMYND15	5	0.030162	0.090359	0.950431	1744	2	0.12251
GRM8	4	0.030166	0.079091	0.93894	1745	2	0.063924
SLC5A5	5	0.030198	0.09045	0.950857	1746	3	0.20205
PITPNB	3	0.030209	0.075815	0.93894	1747	3	0.38476
NRIP1	4	0.030233	0.079233	0.93894	1748	3	0.39052
ATP2A3	4	0.030236	0.079242	0.93894	1749	2	0.26374
FADD	5	0.030247	0.090582	0.951036	1750	4	0.3366
LMCD1	5	0.030379	0.09092	0.951036	1751	3	0.31373
DUSP19	5	0.0304	0.090965	0.951036	1752	4	0.54949
DOCK5	5	0.030407	0.090981	0.951036	1753	4	0.26985
CELF3	5	0.030408	0.090982	0.951036	1754	3	0.3731
AMBRA1	5	0.030421	0.091022	0.951036	1755	3	0.15469
ALOX5AP	5	0.030455	0.09112	0.951413	1756	3	0.2571
FAM20B	5	0.0305	0.091247	0.951413	1757	4	0.18841
SMOX	5	0.030506	0.09126	0.951413	1758	4	0.17559
PLEKHA3	5	0.03058	0.091476	0.952129	1759	4	0.28844
EDF1	5	0.030649	0.091669	0.952887	1760	4	0.38151
S100G	5	0.03065	0.091672	0.952887	1761	4	0.33479
LIMK1	9	0.030655	0.11346	0.975482	1762	5	0.35648
CRKL	5	0.030713	0.091832	0.952887	1763	2	0.15369
CNTRL	5	0.030723	0.091857	0.952887	1764	4	0.54578
FCGR2A	5	0.030723	0.091857	0.952887	1765	2	-0.018712
RB1CC1	10	0.030738	0.11618	0.975482	1766	6	0.22758
N4BP2L1	5	0.030774	0.091989	0.95336	1767	3	0.30776
ARHGAP5	2	0.030831	0.056295	0.908689	1768	2	0.49682
VDR	5	0.030855	0.092205	0.95336	1769	3	0.37275
GALNT3	5	0.030875	0.092261	0.95336	1770	2	-0.24437
IPCEF1	4	0.030894	0.08062	0.94269	1771	1	-0.16804
NPC1L1	5	0.030897	0.092322	0.95336	1772	4	0.40925
SYCP2L	5	0.030913	0.09236	0.95336	1773	3	0.37537
CDON	5	0.030926	0.092395	0.95336	1774	2	0.033948
GPRIN3	5	0.030957	0.092487	0.95336	1775	2	-0.013809
DGKA	5	0.030985	0.092557	0.95336	1776	3	0.4286
KRT7	5	0.030987	0.092562	0.95336	1777	4	0.2513
BATF2	5	0.031005	0.092606	0.95336	1778	4	0.16486
KIAA1841	12	0.031015	0.12485	0.980718	1779	6	0.15213
DCUN1D3	5	0.031026	0.092664	0.95336	1780	1	-0.36837
GPR19	10	0.031035	0.11702	0.975482	1781	6	0.2477
TMTC4	3	0.031071	0.077758	0.93894	1782	2	0.56734
CACNA1D	3	0.031104	0.077837	0.93894	1783	3	0.39724
LILRA2	2	0.031111	0.056786	0.909938	1784	2	0.51725
DEFB4A	5	0.031119	0.092897	0.95336	1785	4	0.17373
AFTPH	5	0.031127	0.092917	0.95336	1786	3	0.3725
KCTD12	4	0.031147	0.08117	0.942796	1787	3	0.42769
PROCA1	5	0.031159	0.092996	0.95336	1788	3	0.5444
LCA5L	5	0.031161	0.093002	0.95336	1789	2	-0.14776
TYW1	5	0.031189	0.093082	0.95336	1790	3	0.38578
ATXN7L3B	5	0.031207	0.093126	0.95336	1791	4	0.24292
ZFAND5	5	0.031228	0.093178	0.95336	1792	2	0.14472
PRRC2B	5	0.031253	0.093242	0.95336	1793	3	0.2116
OR1C1	5	0.031263	0.093268	0.95336	1794	2	0.24414
LY6G6F	5	0.031278	0.093303	0.95336	1795	1	-0.20315
FSBP	5	0.031314	0.093399	0.95336	1796	3	0.16651
RAF1	5	0.031329	0.093434	0.95336	1797	2	0.14513
MRM1	5	0.031355	0.093506	0.95336	1798	3	0.3567
SERPIND1	3	0.031415	0.078531	0.93894	1799	3	0.52822
PARD3B	4	0.031419	0.08171	0.945499	1800	1	-0.043518
BBS12	5	0.031429	0.093701	0.95336	1801	2	-0.13468
LEUTX	3	0.031453	0.078611	0.93894	1802	2	0.52791
ENTPD8	4	0.031454	0.081782	0.945499	1803	3	0.43655
HEXB	5	0.031473	0.093803	0.95336	1804	3	0.32724
KIF7	5	0.03148	0.093817	0.95336	1805	2	-0.016775
LOC100996693	5	0.031497	0.093867	0.95336	1806	4	0.185
ADCK5	5	0.031581	0.094092	0.95336	1807	2	-0.10394
FAM198B	5	0.031587	0.094112	0.95336	1808	3	0.46124
NEK8	5	0.031631	0.094217	0.95336	1809	1	-0.049032
RHOBTB3	5	0.031632	0.094221	0.95336	1810	4	0.29373
FAM20A	5	0.031636	0.094232	0.95336	1811	4	0.33142
POU5F1	10	0.031656	0.1188	0.975482	1812	4	-0.16464
CACNG8	2	0.031696	0.057807	0.91308	1813	1	0.48271
ZEB2	9	0.0317	0.11673	0.975482	1814	5	0.38378
HIST1H3E	5	0.031782	0.094623	0.955621	1815	2	-0.03885
TERF1	4	0.031782	0.08242	0.946927	1816	1	-0.20892
ARHGEF37	8	0.03181	0.11058	0.974298	1817	4	0.17888
PDIA2	5	0.03182	0.094728	0.955809	1818	4	0.28303
HOXA3	10	0.031857	0.11938	0.975482	1819	1	-0.098881
NELFA	5	0.031883	0.0949	0.956593	1820	1	-0.49635
DCTD	5	0.03193	0.095024	0.956593	1821	4	0.23122
TAS1R3	5	0.031933	0.095031	0.956593	1822	2	0.30577
ASB7	5	0.031946	0.095064	0.956593	1823	3	0.4987
RLN3	5	0.031984	0.095167	0.956593	1824	3	0.14347
NSUN5	5	0.032085	0.095426	0.956593	1825	1	-0.2869
GPR62	5	0.0321	0.095466	0.956593	1826	4	0.31556
CHRDL1	4	0.032105	0.083084	0.946927	1827	2	0.32846
DMTN	10	0.032119	0.12011	0.975823	1828	4	-0.063259
PNRC2	5	0.032129	0.095539	0.956593	1829	4	0.24204
FOXA1	4	0.032172	0.083238	0.946927	1830	2	0.19172
DGKI	5	0.032174	0.095648	0.956593	1831	4	0.42373
KCNIP2	5	0.032197	0.095713	0.956593	1832	4	0.39028
CALHM1	5	0.032213	0.095749	0.956593	1833	4	0.22703
NAIF1	4	0.032265	0.08344	0.946927	1834	3	0.41958
CELF5	2	0.032267	0.058786	0.914973	1835	2	0.27565
HIST4H4	5	0.032313	0.096003	0.956593	1836	4	0.63574
CREBL2	5	0.032335	0.09605	0.956593	1837	4	0.23801
IL11RA	9	0.032352	0.11867	0.975482	1838	5	0.34975
GRAMD1A	5	0.032387	0.096192	0.956593	1839	1	-0.18484
TMEM255B	4	0.032388	0.083704	0.946927	1840	3	0.29357
FBXO16	5	0.032401	0.096234	0.956593	1841	4	0.355
SLFN12	4	0.032413	0.083756	0.946927	1842	2	0.15399
FCRL4	5	0.032437	0.09632	0.956593	1843	2	0.10007
ARR3	5	0.032459	0.096383	0.956593	1844	3	0.19814
BAHD1	4	0.032495	0.083924	0.946927	1845	2	0.17687
MOSPD1	5	0.032501	0.096498	0.956593	1846	4	0.50166
KRTAP26-1	5	0.032511	0.096525	0.956593	1847	4	0.43578
WDR62	5	0.032514	0.096536	0.956593	1848	3	0.31697
KRT72	4	0.032519	0.083971	0.946927	1849	2	0.34883
ANKS3	5	0.032538	0.096606	0.956593	1850	3	0.20033
SLC46A3	5	0.032573	0.096713	0.956593	1851	3	0.15307
PLCXD3	5	0.03258	0.096728	0.956593	1852	4	0.40221
PPIA	4	0.032601	0.084138	0.946927	1853	3	0.35292
ZPLD1	4	0.03263	0.084197	0.946927	1854	1	-0.21794
FAHD2B	5	0.032639	0.096881	0.956593	1855	4	0.30343
PRDM6	5	0.032655	0.09693	0.956593	1856	4	0.19332
NACC2	2	0.032673	0.059517	0.914973	1857	2	0.51044
MMP27	5	0.032674	0.096985	0.956593	1858	4	0.4679
PITPNC1	5	0.032689	0.097033	0.956593	1859	1	-0.47761
HNF4A	5	0.032698	0.097066	0.956593	1860	3	0.34276
TCTEX1D1	4	0.032711	0.084378	0.946927	1861	3	0.56173
TM4SF4	5	0.032788	0.097303	0.956723	1862	4	0.38014
COA1	5	0.03279	0.097308	0.956723	1863	2	0.056146
WWOX	5	0.032814	0.097385	0.956973	1864	3	0.47416
ESYT1	10	0.032853	0.12213	0.975823	1865	5	0.29336
FAM157B	3	0.032872	0.081855	0.945499	1866	3	0.23791
FZR1	5	0.032917	0.097648	0.957629	1867	3	0.20395
ENDOV	5	0.032931	0.097686	0.957629	1868	4	0.25067
SLC48A1	10	0.032962	0.12244	0.975823	1869	5	0.069608
PLSCR4	5	0.032962	0.097762	0.957629	1870	4	0.30663
TSC22D3	5	0.032977	0.097808	0.957629	1871	3	0.38864
ZNF385B	5	0.033028	0.097932	0.957629	1872	4	0.20065
D2HGDH	5	0.033092	0.098108	0.957629	1873	2	0.081293
MXD4	3	0.033146	0.082469	0.946927	1874	2	0.40819
POLR2D	6	0.033177	0.10245	0.962882	1875	3	0.32829
TRMT2B	5	0.033193	0.098373	0.957629	1876	4	0.19236
SLC9A7	5	0.033213	0.098425	0.957629	1877	4	0.29303
PRY2	5	0.033225	0.098454	0.957629	1878	4	0.21334
SLC39A8	5	0.033232	0.098466	0.957629	1879	2	-0.90737
METTL11B	5	0.033242	0.098499	0.957629	1880	3	0.15849
ARNT	5	0.033243	0.098501	0.957629	1881	3	0.44058
THAP9	5	0.033293	0.098623	0.957629	1882	2	0.13362
ZCCHC16	5	0.033308	0.098664	0.957629	1883	4	0.21993
FAM181A	9	0.033343	0.12168	0.975823	1884	6	0.27937
AURKC	4	0.033356	0.085743	0.947785	1885	2	0.037368
MAN2A2	5	0.033368	0.098821	0.957629	1886	2	0.072608
TMEM164	5	0.033388	0.098876	0.957629	1887	3	0.56771
C7orf60	5	0.033421	0.098961	0.957629	1888	2	-5.528e-05
XRCC6BP1	5	0.033455	0.099042	0.957629	1889	4	0.3525
FOXL2	5	0.033495	0.099142	0.957629	1890	3	0.39838
IL13RA1	5	0.033513	0.099191	0.957629	1891	4	0.33411
OMD	5	0.033521	0.099212	0.957629	1892	3	0.42415
EFHB	5	0.033537	0.099252	0.957629	1893	2	0.016058
UGT2A1	5	0.033542	0.099262	0.957629	1894	4	0.20931
UGT2A2	5	0.033542	0.099262	0.957629	1895	4	0.20931
NUDT16	5	0.033545	0.099267	0.957629	1896	3	0.30605
FAM194B	5	0.033631	0.099472	0.958197	1897	3	0.19027
CKMT1B	10	0.033665	0.12443	0.980718	1898	6	0.24044
EFHC2	4	0.033692	0.086421	0.947785	1899	2	0.32117
SLC41A1	5	0.033696	0.099639	0.95833	1900	3	0.33047
CNOT6L	5	0.033705	0.099661	0.95833	1901	2	0.078345
FAM57B	3	0.033738	0.083807	0.946927	1902	3	0.45634
GATM	9	0.033786	0.12306	0.976422	1903	4	0.047116
S100A7L2	4	0.033798	0.086636	0.947785	1904	3	0.34991
GRASP	4	0.0338	0.086637	0.947785	1905	1	-0.24784
ZYG11B	5	0.033843	0.099999	0.959985	1906	3	0.31551
FAM228B	5	0.033849	0.10002	0.959985	1907	3	0.37835
IL17RE	5	0.033852	0.10003	0.959985	1908	4	0.17549
YWHAH	5	0.033906	0.10016	0.959985	1909	4	0.22589
ZNF26	5	0.033917	0.10019	0.959985	1910	3	0.39543
MFNG	5	0.033919	0.10019	0.959985	1911	4	0.42525
ACD	5	0.033968	0.10032	0.960122	1912	3	0.4783
TBC1D8	5	0.033989	0.10038	0.960122	1913	3	0.27221
PPP1R15B	5	0.033998	0.1004	0.960122	1914	2	0.097439
ARAF	5	0.034	0.10041	0.960122	1915	3	0.43852
RAB5A	4	0.034001	0.087075	0.947785	1916	2	0.35837
FSHR	5	0.034033	0.10049	0.960288	1917	3	0.25574
OR6C6	5	0.03407	0.10058	0.960288	1918	4	0.17599
SEL1L	5	0.034149	0.10076	0.961558	1919	1	-0.028155
SWSAP1	5	0.034223	0.10097	0.962082	1920	3	0.38823
POSTN	10	0.034247	0.12607	0.981356	1921	4	-0.06978
COL4A6	10	0.03431	0.12624	0.981356	1922	6	0.22143
OR10G8	5	0.034326	0.10124	0.962882	1923	4	0.18067
LRP3	3	0.034339	0.085163	0.947785	1924	2	0.71592
ZC3HAV1L	4	0.034366	0.087838	0.947785	1925	3	0.42254
PARPBP	5	0.034373	0.10137	0.962882	1926	4	0.21771
MAP2	9	0.034378	0.12482	0.980718	1927	6	0.27203
ATF6B	5	0.03441	0.10146	0.962882	1928	3	0.3905
SIPA1L3	3	0.034431	0.085375	0.947785	1929	2	0.49675
HTR1F	5	0.034432	0.10151	0.962882	1930	4	0.33286
PIGT	5	0.03445	0.10156	0.962882	1931	1	-0.39674
TJP3	8	0.034464	0.11754	0.975482	1932	4	0.2627
KHDC1	5	0.034508	0.10172	0.962882	1933	4	0.27672
RABGAP1L	4	0.034538	0.088184	0.947785	1934	2	-0.31976
HIGD2A	3	0.03456	0.085678	0.947785	1935	2	0.60325
SPPL2B	5	0.034575	0.10189	0.962882	1936	3	0.38647
ABCG1	5	0.034576	0.10189	0.962882	1937	2	-0.022931
CCNE1	4	0.034605	0.088308	0.947785	1938	2	0.26943
C18orf63	5	0.034619	0.10201	0.962882	1939	2	0.093725
ZBTB7C	10	0.034622	0.12711	0.981356	1940	6	0.20484
ARHGEF28	5	0.034631	0.10203	0.962882	1941	4	0.37585
TRIM52	5	0.034644	0.10206	0.962882	1942	4	0.24418
MRC2	5	0.034652	0.10208	0.962882	1943	2	-0.061732
AUP1	5	0.034675	0.10214	0.962882	1944	3	0.40088
PIK3C2G	5	0.034726	0.10225	0.962882	1945	2	0.19507
GCGR	5	0.034782	0.10239	0.962882	1946	3	0.34888
HIF1A	5	0.034801	0.10244	0.962882	1947	3	0.4532
FRMD5	3	0.034843	0.086312	0.947785	1948	3	0.18286
CYP4F8	4	0.034843	0.088803	0.947785	1949	3	0.38324
TNRC6B	5	0.034871	0.10264	0.962882	1950	3	0.32214
ZNF691	5	0.034879	0.10266	0.962882	1951	3	0.37693
APOH	10	0.034927	0.12796	0.981356	1952	5	0.33577
HIST1H2AL	5	0.034929	0.10278	0.962882	1953	3	0.40161
TAF6L	2	0.03493	0.063423	0.923296	1954	1	0.4005
RNF39	5	0.034953	0.10283	0.962882	1955	2	-0.088952
RLBP1	5	0.034955	0.10284	0.962882	1956	4	0.60418
DAPP1	5	0.03497	0.10287	0.962882	1957	4	0.2646
PKNOX2	4	0.034977	0.089074	0.947785	1958	3	0.24533
CBLB	5	0.035053	0.10308	0.962882	1959	4	0.21893
KCTD8	5	0.035066	0.1031	0.962882	1960	3	0.40541
MROH9	3	0.035069	0.086841	0.947785	1961	2	0.73384
AASS	5	0.035074	0.10313	0.962882	1962	4	0.25979
STPG2	5	0.035112	0.10324	0.962882	1963	3	0.24956
FAM126A	5	0.035126	0.10327	0.962882	1964	4	0.29669
C1orf159	4	0.035138	0.08942	0.948463	1965	3	0.35594
LAIR2	5	0.035144	0.10332	0.962882	1966	2	-0.25849
WIPF1	5	0.035154	0.10334	0.962882	1967	2	0.013907
TMEM191B	3	0.035165	0.08707	0.947785	1968	2	0.59921
LEMD1	5	0.035176	0.1034	0.962882	1969	2	0.0037763
FMNL3	5	0.035176	0.1034	0.962882	1970	3	0.45445
NFIC	6	0.03518	0.10719	0.96932	1971	3	0.16221
UBE2D1	5	0.03519	0.10344	0.962882	1972	4	0.41797
RIC3	5	0.035204	0.10348	0.962882	1973	4	0.23986
ZNF595	10	0.035272	0.12894	0.981799	1974	6	0.27839
MBD1	5	0.035371	0.1039	0.962882	1975	4	0.21036
DCAF8	5	0.03538	0.10392	0.962882	1976	1	-1.0995
PEX19	5	0.03538	0.10392	0.962882	1977	1	-1.0995
C16orf89	5	0.035392	0.10396	0.962882	1978	4	0.34508
PIP5K1C	5	0.035412	0.10401	0.962882	1979	4	0.28898
TMPRSS11E	5	0.035436	0.10407	0.962882	1980	3	0.39356
SHISA3	5	0.035494	0.10422	0.962882	1981	2	-0.10098
KIAA1549L	5	0.035506	0.10425	0.962882	1982	1	-0.003717
WSCD2	5	0.035521	0.10429	0.962882	1983	2	0.097868
ZNF709	5	0.035545	0.10436	0.962882	1984	4	0.23488
ZNF564	5	0.035545	0.10436	0.962882	1985	4	0.23488
HEPH	5	0.035556	0.10438	0.962882	1986	3	0.3406
CTSA	4	0.03557	0.090311	0.950431	1987	3	0.38573
KCNAB2	9	0.035584	0.1285	0.981356	1988	4	0.063131
LCMT1	5	0.035604	0.1045	0.96311	1989	4	0.19355
FAM3D	9	0.035613	0.12859	0.981356	1990	6	0.3217
NLRP11	10	0.035615	0.12993	0.981799	1991	6	0.18381
PCNXL4	5	0.035624	0.10456	0.96311	1992	3	0.30075
CD5L	5	0.035646	0.10461	0.96311	1993	3	0.38516
ACAP3	3	0.03565	0.088177	0.947785	1994	2	0.4554
ACSL1	5	0.035708	0.10478	0.963861	1995	4	0.18494
CCDC64B	5	0.035739	0.10486	0.963861	1996	3	0.30053
ADRA1B	5	0.035757	0.10491	0.963861	1997	2	-0.018964
KRT3	3	0.035762	0.088401	0.947785	1998	1	-0.61431
POTED	3	0.035766	0.088413	0.947785	1999	3	0.1924
CDH4	5	0.03577	0.10495	0.963861	2000	2	0.15621
AK4	4	0.035774	0.090714	0.951036	2001	2	-0.23327
FAM217A	5	0.035807	0.10504	0.964197	2002	2	-0.27434
KCNJ10	5	0.035858	0.10517	0.964197	2003	2	0.17621
WFDC3	4	0.035862	0.090889	0.951036	2004	2	0.22596
PROX2	5	0.035862	0.10519	0.964197	2005	3	0.39621
TNFRSF10C	10	0.035867	0.13065	0.982396	2006	5	0.27788
RNF41	5	0.035975	0.10547	0.965922	2007	4	0.25433
TNS4	5	0.035976	0.10548	0.965922	2008	3	0.30769
KIF18B	5	0.036008	0.10556	0.966208	2009	1	-0.34305
BPI	4	0.036016	0.091211	0.951413	2010	3	0.38196
C1orf137	5	0.036074	0.10574	0.966964	2011	3	0.18386
TMEM151A	5	0.036097	0.1058	0.966964	2012	4	0.2288
ANPEP	10	0.036107	0.13131	0.982396	2013	4	0.092198
TAF7L	4	0.036136	0.091456	0.952129	2014	3	0.21592
AP2B1	5	0.03617	0.10599	0.968229	2015	3	0.4155
ZNF267	9	0.036182	0.13026	0.982083	2016	2	-0.26295
MS4A12	5	0.036259	0.10622	0.96932	2017	2	0.079539
LEFTY1	4	0.036308	0.091812	0.952887	2018	2	0.4178
CROCC	5	0.036315	0.10636	0.96932	2019	3	0.42573
OR4F5	5	0.036324	0.10638	0.96932	2020	2	0.14139
UBE2N	5	0.03636	0.10648	0.96932	2021	3	0.27401
TRMT13	5	0.036375	0.10652	0.96932	2022	4	0.16315
MYO1D	5	0.036389	0.10655	0.96932	2023	2	0.11098
IL1F10	5	0.03641	0.1066	0.96932	2024	1	-0.20926
GNG8	2	0.036421	0.066017	0.925963	2025	2	0.38732
NUDT14	3	0.036459	0.089986	0.949898	2026	1	0.095037
C14orf39	5	0.036553	0.10698	0.96932	2027	2	0.20487
GPR31	5	0.036561	0.107	0.96932	2028	1	-0.016965
KIAA1919	5	0.036592	0.10709	0.96932	2029	2	-0.096934
ASAP2	5	0.036607	0.10713	0.96932	2030	3	0.3554
SPERT	5	0.036637	0.1072	0.96932	2031	4	0.20403
ZNF287	5	0.03665	0.10723	0.96932	2032	3	0.33175
COL18A1	5	0.036711	0.10741	0.96932	2033	2	-0.1384
LY6G6D	5	0.036729	0.10745	0.96932	2034	3	0.34127
HNMT	4	0.03676	0.092741	0.95336	2035	3	0.39688
C22orf43	5	0.036761	0.10754	0.96932	2036	3	0.39278
DDX60	5	0.036794	0.10763	0.96932	2037	4	0.31526
GNG3	5	0.036812	0.10768	0.96932	2038	1	-0.17495
JUND	3	0.036819	0.090807	0.951036	2039	2	0.44183
RAPGEF4	5	0.036821	0.1077	0.96932	2040	4	0.3522
SLC44A1	4	0.03683	0.092894	0.95336	2041	3	0.37783
FILIP1L	5	0.036838	0.10775	0.96933	2042	3	0.14835
CALML5	5	0.036909	0.10793	0.970399	2043	4	0.23142
CTBP1	2	0.03692	0.066894	0.925963	2044	1	0.56675
IL31	4	0.036941	0.093115	0.95336	2045	2	0.098407
HLA-B	5	0.036954	0.10803	0.970739	2046	4	0.25135
PFN4	5	0.03697	0.10807	0.970739	2047	3	0.20928
ZNF16	5	0.037063	0.10829	0.97077	2048	1	-0.10886
TSPYL5	5	0.037069	0.1083	0.97077	2049	2	0.13006
PRKCG	5	0.037091	0.10837	0.97077	2050	2	0.10419
AZI2	5	0.037096	0.10838	0.97077	2051	4	0.3118
TAF8	5	0.037113	0.10841	0.97077	2052	1	-0.7406
FAM227A	4	0.03712	0.093474	0.95336	2053	2	0.083887
CHST15	9	0.037121	0.13299	0.982558	2054	3	-0.017884
USP10	4	0.037151	0.093543	0.95336	2055	3	0.36944
C21orf62	5	0.037163	0.10854	0.971302	2056	3	0.26951
MAMSTR	8	0.037231	0.12458	0.980718	2057	4	0.23769
CNGA1	5	0.037266	0.10879	0.972914	2058	4	0.18667
CCM2	2	0.037303	0.06754	0.925963	2059	2	0.55777
GFRAL	5	0.037313	0.1089	0.972914	2060	2	0.0086953
PKD2	4	0.037343	0.09395	0.95336	2061	1	-0.02538
ST6GALNAC2	5	0.037344	0.10899	0.972914	2062	3	0.50083
NDUFB3	5	0.037349	0.109	0.972914	2063	3	0.4993
SGTA	4	0.037354	0.093973	0.95336	2064	3	0.40449
AQP5	5	0.037395	0.10912	0.972914	2065	4	0.35421
TTYH3	5	0.037414	0.10917	0.972914	2066	2	-0.30647
ZNF395	1	0.037438	0.03736	0.841509	2067	1	0.74118
DYNLL2	5	0.037464	0.10929	0.972949	2068	3	0.24602
ZNF404	5	0.037512	0.10942	0.973377	2069	4	0.19924
ALX4	5	0.037631	0.10972	0.974298	2070	3	0.11633
GOLGB1	5	0.03764	0.10975	0.974298	2071	3	0.37584
C16orf52	4	0.037652	0.094559	0.955621	2072	2	-0.20772
CGB	5	0.037656	0.10979	0.974298	2073	4	0.12473
CGB1	5	0.037656	0.10979	0.974298	2074	4	0.12473
FOXO6	4	0.037702	0.094659	0.955621	2075	3	0.36426
ARL4A	5	0.037753	0.11004	0.974298	2076	3	0.35663
VCAM1	5	0.03777	0.11008	0.974298	2077	3	0.41221
F2RL2	5	0.037782	0.11011	0.974298	2078	3	0.42547
ASMTL	5	0.037827	0.11024	0.974298	2079	4	0.25489
ID3	5	0.037891	0.1104	0.974298	2080	3	0.32735
PDCL3	5	0.037908	0.11045	0.974298	2081	4	0.17131
CLDN9	5	0.037938	0.11052	0.974298	2082	3	0.3389
PDSS1	5	0.037953	0.11055	0.974298	2083	3	0.22554
CARD18	5	0.037963	0.11057	0.974298	2084	3	0.52003
DDX25	10	0.037965	0.13646	0.983463	2085	5	0.17666
CD3D	5	0.037965	0.11058	0.974298	2086	2	0.010357
MTMR8	5	0.038006	0.11069	0.974658	2087	3	0.31077
CRIP1	5	0.038031	0.11075	0.974658	2088	3	0.38217
GALNT1	5	0.038042	0.11078	0.974658	2089	4	0.31113
ZC4H2	5	0.038087	0.11089	0.974767	2090	4	0.26831
ANKRD44	5	0.038091	0.1109	0.974767	2091	4	0.20682
DENND1A	2	0.038118	0.068954	0.925963	2092	2	0.58579
ING3	4	0.038125	0.09551	0.956593	2093	3	0.43089
REV3L	4	0.03816	0.095589	0.956593	2094	3	0.43504
SPIRE2	4	0.038186	0.095639	0.956593	2095	3	0.39755
GRK1	5	0.038216	0.11122	0.975482	2096	2	0.070468
KLF7	5	0.03823	0.11125	0.975482	2097	4	0.21087
ZSCAN16	5	0.038276	0.11136	0.975482	2098	2	0.069253
UBFD1	4	0.038337	0.095913	0.956593	2099	3	0.49445
OSBPL1A	5	0.038346	0.11154	0.975482	2100	4	0.24734
RNLS	4	0.038354	0.09595	0.956593	2101	3	0.373
PDE1C	5	0.038372	0.1116	0.975482	2102	3	0.43424
TMEM150B	4	0.038428	0.096117	0.956593	2103	1	-3.1637
GSTM1	5	0.038567	0.11208	0.975482	2104	2	0.16413
CAB39	5	0.038576	0.1121	0.975482	2105	3	0.39415
TTC28	4	0.038589	0.096442	0.956593	2106	2	0.22311
DENND4C	5	0.038611	0.11219	0.975482	2107	2	-0.014931
BAG2	5	0.038617	0.11221	0.975482	2108	2	-0.061693
TTC39B	5	0.038633	0.11225	0.975482	2109	2	0.096415
COL23A1	5	0.038672	0.11233	0.975482	2110	2	-0.4338
DTD1	5	0.038695	0.11239	0.975482	2111	4	0.24435
MNX1	3	0.038715	0.09365	0.95336	2112	2	0.61439
SLC22A7	5	0.038723	0.11247	0.975482	2113	2	-0.04776
SPDYC	5	0.038734	0.1125	0.975482	2114	4	0.26301
GPR141	5	0.038756	0.11256	0.975482	2115	2	-0.1476
ATP6V1B1	5	0.038767	0.11258	0.975482	2116	2	-0.16137
JMJD6	5	0.038769	0.11259	0.975482	2117	4	0.37843
PEMT	5	0.038779	0.11261	0.975482	2118	2	-0.044821
LGI3	4	0.038785	0.096858	0.956593	2119	3	0.32815
GIPR	5	0.038817	0.11271	0.975482	2120	3	0.43639
RIMS3	5	0.038866	0.11283	0.975482	2121	3	0.40484
ZFP64	5	0.038868	0.11284	0.975482	2122	2	0.090337
RNF6	5	0.03887	0.11284	0.975482	2123	4	0.30647
MUC13	10	0.038878	0.13899	0.983463	2124	4	-0.0095661
ADORA1	5	0.038886	0.11288	0.975482	2125	4	0.20846
TRIP6	5	0.038953	0.11305	0.975482	2126	4	0.18016
PLD4	5	0.038979	0.11313	0.975482	2127	3	0.45527
ZNF317	3	0.038987	0.094047	0.95336	2128	2	0.44893
VSX1	5	0.039003	0.11318	0.975482	2129	3	0.25931
GRIPAP1	5	0.039014	0.11321	0.975482	2130	2	0.14299
TSLP	5	0.039029	0.11324	0.975482	2131	4	0.20528
ZNF219	4	0.039071	0.097447	0.957083	2132	1	-0.44282
RENBP	5	0.039074	0.11336	0.975482	2133	3	0.46671
ZDHHC16	5	0.039115	0.11346	0.975482	2134	2	0.058837
CYTL1	5	0.039133	0.11351	0.975482	2135	4	0.16508
ESCO1	5	0.039218	0.11372	0.975482	2136	2	0.13537
SP5	4	0.039226	0.097723	0.957629	2137	3	0.26618
CORO7	5	0.039241	0.11378	0.975482	2138	4	0.12424
CORO7-PAM16	5	0.039241	0.11378	0.975482	2139	4	0.12424
CRYBB3	5	0.039268	0.11384	0.975482	2140	2	0.095191
AGMO	5	0.039271	0.11384	0.975482	2141	3	0.42107
NTAN1	4	0.039291	0.097871	0.957629	2142	3	0.40433
OR4D9	5	0.039307	0.11394	0.975482	2143	3	0.39063
MRAP	5	0.039341	0.11403	0.975482	2144	3	0.29398
MICAL3	10	0.039438	0.14049	0.983463	2145	5	0.1644
SLC22A17	5	0.039442	0.11429	0.975482	2146	3	0.21218
FAM107B	6	0.039448	0.1171	0.975482	2147	4	0.23496
ST6GALNAC3	4	0.03946	0.098232	0.957629	2148	3	0.44151
GZMM	4	0.03952	0.098365	0.957629	2149	3	0.39118
TMEM160	5	0.039521	0.11448	0.975482	2150	2	0.12206
C2	9	0.039557	0.14025	0.983463	2151	5	0.29986
GET4	1	0.039595	0.039496	0.850475	2152	1	0.75332
RNF31	5	0.039619	0.11473	0.975482	2153	1	-0.036251
SCYL2	5	0.039669	0.11485	0.975482	2154	3	0.31
SLC39A10	5	0.039702	0.11494	0.975482	2155	2	0.078101
SLC25A16	5	0.039717	0.11497	0.975482	2156	3	0.32631
CADM4	5	0.039744	0.11503	0.975482	2157	2	-0.1238
PPP1R17	5	0.039819	0.11523	0.975482	2158	1	-0.24375
TSTD1	5	0.039821	0.11524	0.975482	2159	3	0.12427
LMO3	10	0.039823	0.14154	0.985008	2160	5	0.23466
PHIP	5	0.039825	0.11525	0.975482	2161	4	0.23465
YPEL1	5	0.03985	0.11532	0.975482	2162	3	0.14561
ANKRD61	5	0.039858	0.11534	0.975482	2163	4	0.17087
C9orf66	5	0.039864	0.11535	0.975482	2164	4	0.22857
CASC10	5	0.039884	0.1154	0.975482	2165	2	-0.14593
GNB5	5	0.039891	0.11542	0.975482	2166	4	0.2599
INTU	10	0.039891	0.14173	0.985008	2167	6	0.26137
CASP10	5	0.039895	0.11543	0.975482	2168	4	0.53284
RAD51AP1	4	0.039954	0.099283	0.957629	2169	1	-0.0014174
CLEC5A	5	0.040008	0.11573	0.975482	2170	4	0.29926
OXNAD1	10	0.040025	0.1421	0.985085	2171	4	-0.16266
MEGF11	5	0.040038	0.1158	0.975482	2172	3	0.61892
DCAKD	8	0.040065	0.13183	0.982396	2173	3	-0.2865
PPIL3	4	0.040075	0.09952	0.958197	2174	3	0.40704
OR56B4	5	0.040088	0.11592	0.975482	2175	4	0.33194
CUL9	10	0.040123	0.14237	0.985138	2176	5	0.21353
SLC16A4	3	0.040147	0.095743	0.956593	2177	2	0.41056
XKR5	5	0.04017	0.11613	0.975482	2178	2	-0.23677
MYOCD	5	0.040215	0.11625	0.975482	2179	4	0.16594
BCAS3	5	0.040271	0.11638	0.975482	2180	4	0.31558
DCC	5	0.040281	0.11641	0.975482	2181	4	0.29994
ANP32D	5	0.040366	0.11662	0.975482	2182	3	0.28903
MGMT	5	0.04037	0.11663	0.975482	2183	1	0.021949
DCAF8L2	5	0.040422	0.11677	0.975482	2184	4	0.27148
ZNF624	5	0.040431	0.11678	0.975482	2185	3	0.39258
FAM169B	5	0.04046	0.11685	0.975482	2186	4	0.40365
CCDC178	9	0.040488	0.143	0.985138	2187	3	-0.014384
ITLN2	8	0.040509	0.13297	0.982558	2188	4	0.15462
KLHL22	5	0.040527	0.11703	0.975482	2189	3	0.35122
IRF8	5	0.040534	0.11705	0.975482	2190	3	0.33245
FBXL20	5	0.04055	0.1171	0.975482	2191	3	0.5199
STK11	9	0.04056	0.14319	0.985138	2192	6	0.17882
LEPROTL1	3	0.04057	0.096336	0.956593	2193	1	-0.31268
TEX33	4	0.040589	0.10058	0.960288	2194	3	0.31892
MFSD3	5	0.040616	0.11725	0.975482	2195	4	0.18629
INO80D	5	0.04067	0.11737	0.975482	2196	3	0.50908
MUC19	5	0.040706	0.11746	0.975482	2197	4	0.20375
ZCCHC10	5	0.040738	0.11754	0.975482	2198	2	-0.08351
DSCR3	5	0.040761	0.1176	0.975482	2199	3	0.38892
SHE	5	0.04077	0.11762	0.975482	2200	1	-0.29349
OGFOD3	3	0.040779	0.096634	0.956593	2201	2	0.45908
CDH5	5	0.040818	0.11773	0.975482	2202	4	0.2974
IFITM5	5	0.04082	0.11774	0.975482	2203	2	-0.13067
MYL4	5	0.040832	0.11778	0.975482	2204	3	0.35709
UBXN10	5	0.040853	0.11783	0.975482	2205	3	0.21832
HNF4G	10	0.040861	0.14447	0.987916	2206	4	-0.15285
DCN	6	0.04088	0.12041	0.975823	2207	3	0.25684
FBXW11	3	0.040885	0.096775	0.956593	2208	2	0.53838
CYP11A1	10	0.040896	0.14455	0.987916	2209	5	0.26127
RNF223	5	0.040896	0.11793	0.975482	2210	4	0.36719
CHI3L2	10	0.040974	0.14476	0.987916	2211	5	0.14511
C7orf55	5	0.041016	0.11823	0.975482	2212	4	0.21119
KRTAP12-3	5	0.04102	0.11824	0.975482	2213	2	-0.088198
HHAT	5	0.041027	0.11826	0.975482	2214	3	0.36692
CYBA	5	0.041035	0.11829	0.975482	2215	4	0.19204
UBQLNL	5	0.04104	0.1183	0.975482	2216	4	0.39063
ANGPTL7	5	0.041044	0.11831	0.975482	2217	4	0.25865
FAM186A	5	0.041067	0.11836	0.975482	2218	3	0.32516
EHD3	5	0.04107	0.11836	0.975482	2219	2	0.051857
RUFY2	5	0.041071	0.11837	0.975482	2220	2	-0.1102
ANKRD10	4	0.041073	0.10153	0.962882	2221	3	0.2658
PRSS1	9	0.041087	0.14474	0.987916	2222	3	-0.06136
HOXC9	5	0.041087	0.11841	0.975482	2223	4	0.17373
EYA2	5	0.041126	0.1185	0.975482	2224	4	0.22997
LYSMD1	5	0.041137	0.11853	0.975482	2225	4	0.28415
HIST1H4J	5	0.041177	0.11864	0.975482	2226	3	0.36873
SPANXC	4	0.04119	0.10175	0.962882	2227	3	0.32056
GPR173	5	0.041193	0.11868	0.975482	2228	4	0.29414
MYL5	5	0.04122	0.11876	0.975482	2229	2	-0.16299
RELA	5	0.041226	0.11877	0.975482	2230	3	0.28124
SLC9B2	5	0.041243	0.11881	0.975482	2231	3	0.45801
FAM72C	5	0.04127	0.11888	0.975482	2232	3	0.18806
LRRTM2	5	0.041289	0.11893	0.975482	2233	3	0.26704
GKAP1	5	0.041295	0.11895	0.975482	2234	3	0.31228
NPS	5	0.041308	0.11898	0.975482	2235	3	0.30423
OFD1	5	0.04136	0.11913	0.975482	2236	4	0.27022
TP73	4	0.041368	0.10213	0.962882	2237	3	0.38423
NLRP3	5	0.04137	0.11916	0.975482	2238	2	-0.040452
BECN1	5	0.04139	0.1192	0.975482	2239	4	0.37102
METTL7B	5	0.0414	0.11924	0.975482	2240	3	0.39179
PNCK	5	0.041403	0.11924	0.975482	2241	4	0.24666
PKD1L2	5	0.041439	0.11933	0.975482	2242	2	0.066836
VAPA	5	0.041492	0.11946	0.975482	2243	3	0.41254
STAU2	5	0.041496	0.11947	0.975482	2244	3	0.20528
NEK6	4	0.041563	0.10252	0.962882	2245	2	0.23042
SNED1	5	0.041566	0.11965	0.975823	2246	2	-0.034419
ZNF540	5	0.04157	0.11966	0.975823	2247	2	-0.25743
CLIC2	5	0.041577	0.11968	0.975823	2248	2	0.0013691
FAM71A	4	0.041581	0.10257	0.962882	2249	2	0.38271
CLDN20	5	0.04162	0.11978	0.975823	2250	3	0.17463
ARHGAP12	5	0.041644	0.11984	0.975823	2251	4	0.20644
OPRK1	5	0.04167	0.1199	0.975823	2252	3	0.2207
AGPAT3	1	0.041679	0.041606	0.862733	2253	1	0.95853
TNFRSF10B	5	0.041728	0.12005	0.975823	2254	3	0.38284
PRTFDC1	5	0.041746	0.1201	0.975823	2255	4	0.46496
BCL10	5	0.041774	0.12017	0.975823	2256	3	0.43879
DHPS	5	0.04182	0.12029	0.975823	2257	1	-0.22176
SPINK7	5	0.041831	0.12033	0.975823	2258	3	0.12461
ISOC1	4	0.041835	0.10307	0.962882	2259	3	0.29647
ABCC10	4	0.041839	0.10308	0.962882	2260	1	-1.5898
TGIF2LY	5	0.04186	0.12041	0.975823	2261	3	0.21946
HBM	5	0.04187	0.12043	0.975823	2262	3	0.29732
BDH2	5	0.04192	0.12055	0.975823	2263	3	0.2304
LUM	5	0.041978	0.12069	0.975823	2264	4	0.19869
KAT5	5	0.04202	0.12078	0.975823	2265	2	0.035692
MAST4	4	0.042024	0.10347	0.962882	2266	3	0.30214
ABAT	10	0.042093	0.14781	0.988873	2267	6	0.29149
PPL	5	0.042104	0.121	0.975823	2268	4	0.19526
IGDCC3	5	0.042114	0.12102	0.975823	2269	3	0.37089
MEMO1	10	0.04213	0.14791	0.988873	2270	3	-0.35275
SMS	4	0.04213	0.10368	0.962882	2271	3	0.33038
IFIT5	4	0.042133	0.10368	0.962882	2272	3	0.43401
HSD17B1	5	0.042138	0.12108	0.975823	2273	4	0.29465
RUSC1-AS1	7	0.042189	0.13542	0.983463	2274	3	-0.28343
DDO	5	0.04219	0.12121	0.975823	2275	3	0.40332
AIFM2	4	0.04224	0.10388	0.962882	2276	1	0.0017668
ZNF106	5	0.042338	0.12158	0.975823	2277	4	0.15716
MGST3	5	0.042347	0.1216	0.975823	2278	4	0.46719
DHRS4L2	5	0.042387	0.12169	0.975823	2279	4	0.31938
GBP2	5	0.042402	0.12173	0.975823	2280	3	0.28068
OCM2	3	0.042418	0.098931	0.957629	2281	2	0.35536
MATN2	10	0.042418	0.14872	0.988873	2282	5	0.20248
ITGAM	5	0.042446	0.12185	0.975823	2283	2	0.018067
CCRN4L	5	0.042458	0.12188	0.975823	2284	2	-0.51155
CCL4L2	5	0.04247	0.12191	0.975823	2285	1	0.014357
SCN9A	5	0.042481	0.12194	0.975823	2286	2	0.11558
POC1B	5	0.042499	0.12198	0.975823	2287	4	0.1679
UGCG	5	0.042543	0.12209	0.975823	2288	4	0.22987
NDFIP2	5	0.042549	0.1221	0.975823	2289	3	0.33549
ABHD13	5	0.042569	0.12215	0.975823	2290	3	0.20056
FAT2	5	0.042579	0.12217	0.975823	2291	3	0.43624
TNFAIP3	5	0.042589	0.1222	0.975823	2292	4	0.37431
CCDC88C	3	0.042621	0.099234	0.957629	2293	2	0.57616
RAD21	5	0.042622	0.12228	0.975823	2294	3	0.45149
FAM122C	5	0.042626	0.12229	0.975823	2295	4	0.40388
BAG6	5	0.042694	0.12244	0.975823	2296	1	-0.85526
APOM	5	0.042694	0.12244	0.975823	2297	3	0.253
USP26	5	0.04271	0.12248	0.975823	2298	4	0.31984
TEX22	5	0.042714	0.12249	0.975823	2299	4	0.23092
CCDC64	5	0.042719	0.1225	0.975823	2300	4	0.17451
ZNF415	5	0.04275	0.12258	0.975823	2301	2	-0.014484
GSTA4	10	0.042752	0.14963	0.988873	2302	3	-0.35223
TFAP2A	8	0.042767	0.13872	0.983463	2303	4	0.28089
RIT2	5	0.042768	0.12261	0.975823	2304	4	0.17461
ZNF775	5	0.042769	0.12262	0.975823	2305	2	-0.0040562
SERP2	5	0.042773	0.12263	0.975823	2306	4	0.26302
PRR9	5	0.042796	0.12269	0.975883	2307	2	0.10427
CCDC172	5	0.042827	0.12277	0.97614	2308	4	0.24511
C1orf64	5	0.042869	0.12288	0.976422	2309	1	0.13773
THUMPD2	5	0.042921	0.12302	0.976422	2310	4	0.44696
ZNF750	5	0.042949	0.12308	0.976422	2311	3	0.33539
ZNF645	5	0.04299	0.12318	0.976523	2312	4	0.222
FKBP5	5	0.043019	0.12325	0.976646	2313	3	0.273
FAM222B	10	0.043051	0.15045	0.988873	2314	5	0.015109
RC3H1	5	0.043054	0.12334	0.976926	2315	3	0.30713
MCTS1	5	0.043119	0.1235	0.977789	2316	2	-0.30901
DYSF	10	0.04315	0.15071	0.988873	2317	4	-0.065256
KLHL23	10	0.043155	0.15072	0.988873	2318	5	0.16106
ZNF35	5	0.043158	0.12359	0.978128	2319	4	0.20652
PRDX6	5	0.043247	0.12382	0.979543	2320	4	0.19666
APOBEC4	5	0.043294	0.12394	0.979656	2321	3	0.26064
RLN1	5	0.043325	0.12401	0.979818	2322	3	0.36222
SRRM5	10	0.043349	0.15125	0.988873	2323	5	0.0098566
INPP5B	10	0.043352	0.15126	0.988873	2324	4	0.11871
LOC100133267	10	0.043409	0.15142	0.988873	2325	6	0.10807
LBP	2	0.043433	0.078047	0.93894	2326	2	0.41405
TMEM63B	4	0.043441	0.10631	0.96932	2327	1	-0.1768
FCN3	5	0.043445	0.12431	0.980718	2328	4	0.31057
DCTPP1	5	0.04345	0.12432	0.980718	2329	4	0.18435
FYTTD1	5	0.043477	0.12439	0.980718	2330	4	0.17821
AMN1	5	0.043517	0.1245	0.980718	2331	3	0.36056
FAM126B	5	0.043534	0.12454	0.980718	2332	3	0.27504
BRD2	10	0.043552	0.15181	0.988873	2333	6	0.22678
SLC18A3	5	0.043561	0.1246	0.980718	2334	3	0.33286
GABRA2	5	0.043582	0.12465	0.980718	2335	2	-0.66185
RAX2	5	0.043618	0.12475	0.980718	2336	1	-0.07125
RAP1B	4	0.043641	0.10675	0.96932	2337	2	0.1885
KLF3	5	0.043641	0.12482	0.980718	2338	2	-0.12533
IFNA14	5	0.043668	0.12489	0.980718	2339	3	0.18533
PDIK1L	5	0.043718	0.12501	0.980718	2340	3	0.16201
AOC1	10	0.043731	0.1523	0.988873	2341	3	-0.29428
ADIG	4	0.043761	0.10701	0.96932	2342	2	0.068778
XRRA1	5	0.043818	0.12526	0.980718	2343	1	-0.079498
C16orf47	5	0.043818	0.12526	0.980718	2344	3	0.23657
GIGYF2	5	0.043831	0.12529	0.980718	2345	3	0.27382
C1orf85	10	0.043873	0.15267	0.988873	2346	4	-0.0030791
NR1I2	5	0.043883	0.1254	0.980718	2347	2	0.22583
CTLA4	5	0.043919	0.1255	0.980718	2348	4	0.29215
TRPV6	5	0.043924	0.12552	0.980718	2349	3	0.11142
ZNF445	5	0.043939	0.12555	0.980718	2350	4	0.21557
LHX9	5	0.043944	0.12556	0.980718	2351	4	0.23661
RNF25	10	0.043947	0.15288	0.988873	2352	6	0.25087
SPAG16	5	0.043954	0.12558	0.980718	2353	3	0.3026
DAW1	4	0.043961	0.10741	0.96932	2354	2	0.26103
APBB3	4	0.044001	0.1075	0.96932	2355	1	-0.052528
OR52A5	5	0.044019	0.12575	0.981229	2356	3	0.19965
MGAM	4	0.044021	0.10754	0.96932	2357	3	0.3705
TOMM34	5	0.044042	0.12581	0.981229	2358	3	0.37335
CILP	4	0.044048	0.10759	0.96932	2359	3	0.33443
C5orf60	5	0.044064	0.12585	0.981229	2360	4	0.25089
SIAE	5	0.044067	0.12586	0.981229	2361	1	-0.032054
RINL	10	0.044243	0.15371	0.988873	2362	3	-0.38195
FAM216B	5	0.044267	0.12637	0.981356	2363	2	0.037046
RASSF9	5	0.0443	0.12645	0.981356	2364	3	0.30246
DMBX1	4	0.044321	0.10814	0.97077	2365	1	0.088506
QTRTD1	5	0.044343	0.12657	0.981356	2366	4	0.34921
MIB1	5	0.044356	0.1266	0.981356	2367	2	0.01868
CTNNA1	5	0.044421	0.12676	0.981356	2368	3	0.17426
ENDOG	5	0.044436	0.1268	0.981356	2369	4	0.22369
KLLN	5	0.044445	0.12683	0.981356	2370	3	0.26132
CALR3	5	0.044466	0.12687	0.981356	2371	2	0.157
TCEB3C	5	0.044547	0.12709	0.981356	2372	4	0.091606
TCEB3CL	5	0.044547	0.12709	0.981356	2373	4	0.091606
TCEB3CL2	5	0.044547	0.12709	0.981356	2374	4	0.091606
PCDHGA2	5	0.044566	0.12713	0.981356	2375	1	0.097069
RING1	5	0.044572	0.12714	0.981356	2376	4	0.16666
RUNX1T1	10	0.044601	0.15465	0.988873	2377	3	0.062303
STOML2	5	0.044605	0.12722	0.981356	2378	4	0.19767
PLS1	10	0.044636	0.15475	0.988873	2379	6	0.21526
NRG1	5	0.044653	0.12733	0.981356	2380	4	0.16022
SUPT20H	5	0.044703	0.12746	0.981356	2381	3	0.35685
ADA	4	0.044734	0.10893	0.972914	2382	3	0.37319
GALNT11	5	0.044744	0.12757	0.981356	2383	4	0.43217
TJP1	5	0.044765	0.12763	0.981356	2384	4	0.40798
CD63	5	0.044766	0.12763	0.981356	2385	2	-0.0048026
GLO1	5	0.04479	0.12768	0.981356	2386	2	-0.32658
BRAP	5	0.04479	0.12768	0.981356	2387	1	0.04997
NEUROG1	4	0.044801	0.10906	0.972914	2388	3	0.24328
PLOD1	5	0.044807	0.12773	0.981356	2389	2	0.090922
CECR2	5	0.044833	0.12779	0.981356	2390	3	0.4036
IL7R	5	0.044837	0.1278	0.981356	2391	3	0.35248
RBM24	5	0.044879	0.12791	0.981356	2392	3	0.36618
ATP13A5	5	0.044912	0.12799	0.981356	2393	4	0.20223
NFIL3	5	0.044956	0.1281	0.981356	2394	2	0.069959
AKAP1	5	0.044957	0.1281	0.981356	2395	3	0.30951
PCSK4	5	0.044986	0.12817	0.981356	2396	3	0.18217
NCK2	3	0.045059	0.10272	0.962882	2397	2	0.58231
SCNN1D	10	0.045061	0.15597	0.988873	2398	6	0.2546
NEB	5	0.045064	0.12838	0.981356	2399	2	0.12243
GRP	5	0.045098	0.12847	0.981356	2400	3	0.56107
IFI27L1	5	0.045112	0.1285	0.981356	2401	2	-0.1344
AP1B1	5	0.045114	0.12852	0.981356	2402	2	0.10262
ZNF133	5	0.045123	0.12854	0.981356	2403	4	0.20584
SERF1A	5	0.045129	0.12856	0.981356	2404	3	0.22111
SERF1B	5	0.045129	0.12856	0.981356	2405	3	0.22111
PKP4	3	0.045151	0.10285	0.962882	2406	2	0.25865
CLDN8	5	0.045163	0.12864	0.981371	2407	3	0.28763
PKD1L3	5	0.045214	0.12877	0.981799	2408	2	0.095368
TLCD1	4	0.045246	0.10992	0.974298	2409	3	0.32714
SAR1A	4	0.04527	0.10997	0.974298	2410	3	0.34887
C9orf47	5	0.045291	0.12892	0.981799	2411	3	0.42645
GPIHBP1	2	0.045338	0.081254	0.943185	2412	2	0.59202
GOLGA4	5	0.045339	0.129	0.981799	2413	2	0.017008
SLC14A1	5	0.045463	0.12922	0.981799	2414	2	-0.49136
FIGN	5	0.045467	0.12922	0.981799	2415	3	0.32442
NYAP2	5	0.04547	0.12923	0.981799	2416	2	0.058752
CLDN6	5	0.045474	0.12923	0.981799	2417	3	0.34806
GABRP	4	0.045501	0.11046	0.974298	2418	3	0.37103
USP43	5	0.045554	0.12938	0.981799	2419	2	0.023593
ENOPH1	5	0.045563	0.12939	0.981799	2420	2	-0.34589
GKN1	5	0.045566	0.12939	0.981799	2421	3	0.25639
EIF4E2	5	0.045612	0.12948	0.981799	2422	3	0.42611
MGME1	5	0.045612	0.12948	0.981799	2423	2	-0.34664
FRMPD1	10	0.045632	0.15747	0.988873	2424	5	0.13376
SACS	10	0.045674	0.15757	0.988873	2425	4	-0.05025
BTNL9	10	0.045682	0.15759	0.988873	2426	6	0.3076
SLC6A15	5	0.045702	0.12963	0.981799	2427	3	0.27811
DOK1	5	0.04572	0.12966	0.981799	2428	3	0.51688
KCTD1	3	0.045734	0.10367	0.962882	2429	2	0.53176
TEP1	5	0.045734	0.12968	0.981799	2430	2	-0.17877
CST9	4	0.045753	0.11095	0.974767	2431	2	0.1037
OR13C4	5	0.045762	0.12973	0.981799	2432	3	0.31893
MSRA	5	0.045806	0.1298	0.981799	2433	3	0.32755
SUCNR1	5	0.045812	0.12981	0.981799	2434	3	0.36722
HTRA1	3	0.045824	0.1038	0.962882	2435	2	0.39973
LGALS14	4	0.045825	0.11108	0.975482	2436	3	0.26745
OR1J2	5	0.045927	0.13001	0.981799	2437	3	0.11348
EPS15	5	0.045939	0.13003	0.981799	2438	2	0.036736
ZDHHC13	5	0.045987	0.13011	0.981799	2439	3	0.41336
ACPP	5	0.046011	0.13016	0.981799	2440	3	0.34757
GLB1L2	5	0.046011	0.13016	0.981799	2441	3	0.4059
KRTAP10-3	3	0.046048	0.10412	0.962882	2442	2	0.38924
VENTX	5	0.046099	0.1303	0.982083	2443	3	0.32103
ZNF41	5	0.046131	0.13035	0.982094	2444	2	-0.049117
TMEM72	4	0.046231	0.11191	0.975482	2445	3	0.68961
FAM208B	4	0.046277	0.112	0.975482	2446	2	0.32113
GABRG2	5	0.04631	0.13065	0.982396	2447	2	-0.2899
SCIMP	2	0.046323	0.082879	0.946927	2448	2	0.55069
METTL2B	10	0.046343	0.15934	0.988873	2449	6	0.228
DUXA	3	0.046364	0.10459	0.96311	2450	2	0.43115
OCM	9	0.0465	0.15791	0.988873	2451	4	0.15277
NKAIN2	5	0.046509	0.13099	0.982396	2452	1	-0.46734
CYFIP2	4	0.046518	0.11247	0.975482	2453	1	-0.3402
METTL5	5	0.046608	0.13116	0.982396	2454	2	-0.39735
LEPREL1	5	0.046637	0.13122	0.982396	2455	3	0.31484
WBP5	5	0.046658	0.13125	0.982396	2456	1	-0.55294
DNAJB11	5	0.046693	0.13131	0.982396	2457	3	0.39967
ABCB1	5	0.046708	0.13134	0.982396	2458	2	-0.018002
OR51L1	5	0.046711	0.13134	0.982396	2459	2	0.018661
SLC35G1	5	0.046758	0.13142	0.982396	2460	2	-0.29106
HOXB2	3	0.046774	0.10514	0.964197	2461	1	-0.61674
C12orf43	2	0.046802	0.083663	0.946927	2462	1	0.25025
CISD1	5	0.046857	0.13159	0.982396	2463	2	0.12084
OLFM3	5	0.046857	0.13159	0.982396	2464	1	0.020085
NCOA5	5	0.046904	0.13166	0.982396	2465	3	0.30212
MKLN1	5	0.04694	0.13172	0.982396	2466	3	0.33062
GJB4	5	0.046966	0.13176	0.982396	2467	2	-0.14997
METTL9	5	0.04699	0.1318	0.982396	2468	3	0.18541
TCEB3	5	0.047007	0.13183	0.982396	2469	1	-0.53949
ATP2B4	4	0.047034	0.11348	0.975482	2470	2	0.39377
SMTNL2	4	0.047037	0.11349	0.975482	2471	2	0.092036
UAP1L1	5	0.047049	0.1319	0.982396	2472	3	0.38389
PAN3	5	0.047049	0.1319	0.982396	2473	3	0.38389
NTN1	4	0.047105	0.11363	0.975482	2474	3	0.2795
C7orf69	2	0.047105	0.084172	0.946927	2475	2	0.68444
TOM1L2	5	0.047106	0.13199	0.982396	2476	2	0.13905
ECHDC1	5	0.04713	0.13204	0.982396	2477	3	0.37845
SLC3A1	5	0.047183	0.13213	0.982396	2478	3	0.39439
RMDN2	5	0.047183	0.13213	0.982396	2479	3	0.39439
DUOX2	5	0.047257	0.13225	0.982396	2480	3	0.37929
PIKFYVE	4	0.047277	0.11397	0.975482	2481	2	0.13158
KIAA1551	4	0.0473	0.114	0.975482	2482	3	0.36299
CCDC74A	5	0.047355	0.13242	0.982396	2483	2	-0.21775
ALG12	5	0.04736	0.13243	0.982396	2484	3	0.36867
FZD1	5	0.047405	0.13251	0.982396	2485	2	0.059593
PDGFC	5	0.047416	0.13253	0.982396	2486	2	-0.1365
CCDC70	4	0.047417	0.11424	0.975482	2487	3	0.30795
SHBG	4	0.047419	0.11425	0.975482	2488	2	0.29738
RGCC	5	0.047454	0.13259	0.982396	2489	2	-0.035423
C2orf53	4	0.047461	0.11433	0.975482	2490	3	0.30521
IGFBP7	5	0.047477	0.13263	0.982396	2491	3	0.33539
GCSAM	5	0.047489	0.13265	0.982396	2492	3	0.18415
RECQL	5	0.047504	0.13269	0.982396	2493	2	0.06846
C1QTNF9B	8	0.047514	0.1507	0.988873	2494	5	0.18516
AMACR	5	0.047599	0.13285	0.982558	2495	2	0.10675
SLC38A4	10	0.0476	0.16277	0.988873	2496	5	0.11452
BAZ2A	10	0.047601	0.16278	0.988873	2497	5	0.12459
KHK	5	0.047653	0.13295	0.982558	2498	2	0.11978
NXT1	5	0.04766	0.13296	0.982558	2499	3	0.4672
RRAGD	4	0.047676	0.11479	0.975482	2500	1	-0.17125
PAPOLB	5	0.047697	0.13302	0.982558	2501	2	-0.10716
TP53BP2	4	0.047715	0.11487	0.975482	2502	2	0.11685
IRX3	5	0.04777	0.13316	0.982644	2503	3	0.26114
SPOPL	2	0.047771	0.085281	0.947785	2504	2	0.5477
NASP	5	0.047788	0.13319	0.982644	2505	2	0.14283
ACBD4	9	0.047799	0.16086	0.988873	2506	5	0.32893
RREB1	4	0.047875	0.11517	0.975482	2507	1	-0.11852
NR2C2	1	0.047927	0.047954	0.887062	2508	1	1.1075
C11orf1	4	0.047927	0.11526	0.975482	2509	2	0.28327
HAPLN2	5	0.04796	0.1335	0.983463	2510	3	0.34785
FSTL3	8	0.047989	0.15186	0.988873	2511	2	-0.086541
ANO6	4	0.048033	0.11548	0.975482	2512	3	0.34053
PSENEN	4	0.048034	0.11548	0.975482	2513	2	0.26102
WAS	5	0.048101	0.13375	0.983463	2514	2	0.16752
GBP4	5	0.048199	0.13393	0.983463	2515	3	0.12608
CACNA1H	4	0.048219	0.11585	0.975482	2516	3	0.44447
NOVA2	4	0.048234	0.11589	0.975482	2517	1	0.049878
HTN1	4	0.048253	0.11593	0.975482	2518	3	0.26604
MEIOB	4	0.048275	0.11597	0.975482	2519	3	0.38171
TRIM6-TRIM34	5	0.048293	0.1341	0.983463	2520	3	0.27393
SNCAIP	1	0.048299	0.048337	0.888809	2521	1	0.52539
DHCR24	5	0.0483	0.13411	0.983463	2522	1	-0.39071
CORO1C	5	0.04835	0.1342	0.983463	2523	2	-0.061705
OVCA2	5	0.048371	0.13423	0.983463	2524	3	0.29238
IMPG1	4	0.048422	0.11625	0.975482	2525	3	0.27542
SIRT2	5	0.048449	0.13435	0.983463	2526	3	0.32896
GPATCH8	5	0.048499	0.13443	0.983463	2527	3	0.32538
C3orf14	5	0.048504	0.13444	0.983463	2528	3	0.35423
HDHD1	5	0.048569	0.13455	0.983463	2529	3	0.33637
C2CD3	4	0.048575	0.11654	0.975482	2530	3	0.27548
HMGN1	5	0.048576	0.13457	0.983463	2531	3	0.42397
CYP4F12	5	0.048629	0.13465	0.983463	2532	2	0.12138
CD2AP	5	0.048641	0.13467	0.983463	2533	3	0.25794
LAMA2	5	0.048648	0.13468	0.983463	2534	1	0.10826
SLC16A13	5	0.048785	0.13492	0.983463	2535	3	0.40487
CCDC42	5	0.048832	0.13501	0.983463	2536	3	0.32019
FBXL19	5	0.048846	0.13502	0.983463	2537	3	0.3258
ZNF747	5	0.048911	0.13513	0.983463	2538	3	0.20813
TSPAN9	4	0.048954	0.11729	0.975482	2539	3	0.43086
DUSP9	8	0.049087	0.15461	0.988873	2540	2	0.050646
SAP30BP	5	0.049095	0.13544	0.983463	2541	2	0.2988
SLC16A14	4	0.049111	0.11761	0.975482	2542	1	-0.26046
HELZ	4	0.049124	0.11764	0.975482	2543	3	0.41423
CHODL	5	0.049222	0.13565	0.983463	2544	3	0.49347
MKS1	5	0.049222	0.13565	0.983463	2545	3	0.33135
GPHA2	5	0.049244	0.13569	0.983463	2546	3	0.1997
CD302	1	0.049339	0.049419	0.889658	2547	1	0.91909
SLC35C1	5	0.04937	0.13591	0.983463	2548	2	-0.51475
FAM214A	4	0.049389	0.11818	0.975482	2549	2	0.25298
AIPL1	5	0.049523	0.13619	0.983463	2550	3	0.34479
PCDHB13	5	0.049542	0.13622	0.983463	2551	3	0.2111
C2orf47	5	0.049606	0.13634	0.983463	2552	3	0.21358
KCNH7	4	0.049613	0.11863	0.975482	2553	3	0.37817
SNRK	4	0.049628	0.11866	0.975482	2554	3	0.29706
BIN1	5	0.049681	0.13646	0.983463	2555	3	0.23901
ASB5	5	0.049683	0.13646	0.983463	2556	3	0.2968
MAPRE2	10	0.049711	0.16838	0.990998	2557	6	0.2035
GRPR	5	0.049719	0.13653	0.983463	2558	3	0.30328
TRAPPC5	5	0.049741	0.13657	0.983463	2559	2	-0.18797
MICALL2	5	0.049743	0.13657	0.983463	2560	2	-0.096548
TRPV5	4	0.049762	0.11893	0.975482	2561	3	0.40952
FIGNL1	4	0.049774	0.11895	0.975482	2562	3	0.42771
PRRX1	10	0.049778	0.16859	0.990998	2563	6	0.26465
SYT6	5	0.049799	0.13668	0.983463	2564	3	0.35274
OR10W1	5	0.049821	0.13672	0.983463	2565	3	0.36334
IL4R	5	0.049855	0.13677	0.983463	2566	3	0.42881
RD3L	5	0.049868	0.13679	0.983463	2567	3	0.39479
ZNF99	5	0.049879	0.13682	0.983463	2568	3	0.24186
SPATA6	4	0.049889	0.11917	0.975482	2569	3	0.25952
PRR23C	5	0.049923	0.13691	0.983463	2570	3	0.33216
IGFL4	5	0.049939	0.13693	0.983463	2571	3	0.25363
ANXA2R	4	0.049946	0.11929	0.975482	2572	2	0.1684
CSTF2T	5	0.049952	0.13695	0.983463	2573	3	0.35425
TMEM222	5	0.049989	0.13701	0.983463	2574	3	0.38115
ECM2	5	0.050004	0.13704	0.983463	2575	3	0.46051
FSIP1	5	0.050038	0.1371	0.983463	2576	2	0.098675
CSH2	10	0.050055	0.1693	0.990998	2577	5	0.13208
ADH6	5	0.050088	0.13718	0.983463	2578	3	0.20029
PAPD4	5	0.050187	0.13736	0.983463	2579	3	0.23741
OR10V1	5	0.050201	0.13738	0.983463	2580	3	0.48153
DOK7	5	0.05026	0.13747	0.983463	2581	3	0.47252
PLA2G16	5	0.050287	0.13751	0.983463	2582	2	-0.13456
GNA14	5	0.050304	0.13755	0.983463	2583	3	0.30643
ACAN	4	0.050305	0.12	0.975823	2584	1	-0.077385
FOLR3	6	0.050329	0.14177	0.985008	2585	2	-0.5352
FAM46D	5	0.050336	0.1376	0.983463	2586	2	0.17799
TROAP	5	0.050353	0.13763	0.983463	2587	3	0.22342
ELF5	5	0.050386	0.13768	0.983463	2588	2	0.048534
FADS3	5	0.050388	0.13769	0.983463	2589	3	0.29406
ABCF3	5	0.050435	0.13778	0.983463	2590	3	0.24958
YAF2	3	0.050436	0.11033	0.974298	2591	1	0.10277
RPS16	5	0.050453	0.1378	0.983463	2592	2	-0.46296
MDFIC	5	0.050502	0.13788	0.983463	2593	3	0.28996
TSTD3	4	0.05053	0.12046	0.975823	2594	3	0.36076
OASL	5	0.050535	0.13795	0.983463	2595	1	-0.37709
MYO18B	5	0.050584	0.13803	0.983463	2596	2	0.07562
KCTD4	5	0.050591	0.13804	0.983463	2597	2	0.027771
PTPRZ1	5	0.050664	0.13817	0.983463	2598	3	0.43238
CDHR2	8	0.050665	0.15852	0.988873	2599	5	0.53663
TNXB	5	0.050683	0.13821	0.983463	2600	2	-0.15485
CAPZB	5	0.050722	0.13829	0.983463	2601	3	0.36157
HES5	2	0.050757	0.090317	0.950431	2602	1	0.094443
SPINK9	5	0.050829	0.13849	0.983463	2603	2	0.11514
DDX11	5	0.050832	0.13849	0.983463	2604	1	-0.23584
PYCR2	5	0.050841	0.1385	0.983463	2605	2	0.12681
TSPAN19	5	0.050873	0.13855	0.983463	2606	2	0.053646
FOXD3	7	0.050877	0.15504	0.988873	2607	3	0.12162
PPP1R18	10	0.050928	0.17165	0.990998	2608	3	0.0043909
UBE2J2	5	0.050936	0.13866	0.983463	2609	3	0.35282
ZNF761	5	0.05098	0.13873	0.983463	2610	2	-0.064256
C7orf71	4	0.051036	0.12149	0.975823	2611	3	0.30984
TMEM14C	5	0.051099	0.13892	0.983463	2612	3	0.31773
MOK	5	0.05113	0.13898	0.983463	2613	2	-0.011631
SALL1	5	0.051162	0.13904	0.983463	2614	2	-0.083901
CETN2	10	0.051178	0.17231	0.990998	2615	6	0.2501
RDX	5	0.051279	0.13925	0.983463	2616	1	-0.083299
ERI3	4	0.051311	0.12205	0.975823	2617	3	0.21499
IRF2BP2	10	0.051312	0.17267	0.990998	2618	3	-0.063427
PDIA6	5	0.051317	0.13931	0.983463	2619	3	0.42924
MME	5	0.051362	0.13939	0.983463	2620	3	0.27686
HS3ST1	5	0.051378	0.13942	0.983463	2621	2	-0.10306
WDR6	5	0.051458	0.13957	0.983463	2622	3	0.17524
RGS18	5	0.051495	0.13963	0.983463	2623	2	0.13785
MTRNR2L1	4	0.051499	0.12244	0.975823	2624	1	-1.0292
MROH7	5	0.051522	0.13967	0.983463	2625	3	0.49858
SSBP3	1	0.051526	0.051592	0.90405	2626	1	0.68208
CD44	5	0.051533	0.13968	0.983463	2627	3	0.40883
ATG7	5	0.051559	0.13972	0.983463	2628	3	0.43487
NKPD1	5	0.051566	0.13973	0.983463	2629	3	0.23767
DBN1	3	0.051635	0.11205	0.975482	2630	2	0.21198
MORC1	5	0.051715	0.14	0.983463	2631	3	0.40208
C10orf82	5	0.051729	0.14001	0.983463	2632	3	0.33481
CACNG1	5	0.051737	0.14002	0.983463	2633	3	0.35713
PLCZ1	5	0.051767	0.14009	0.983463	2634	3	0.43536
ZCCHC17	5	0.051774	0.14011	0.983463	2635	2	-0.16624
OR13J1	5	0.051789	0.14014	0.983463	2636	3	0.25724
KIAA1958	3	0.051815	0.11229	0.975482	2637	2	0.28232
C7orf63	5	0.051827	0.14022	0.983463	2638	3	0.34131
INPP5D	5	0.051849	0.14025	0.983463	2639	3	0.3163
EEF1A1	5	0.05186	0.14027	0.983463	2640	3	0.47792
PLEKHA6	5	0.051874	0.14029	0.983463	2641	2	-0.069768
GSDMC	5	0.051923	0.14037	0.983463	2642	2	0.078194
NAT14	5	0.051946	0.14041	0.983463	2643	3	0.38447
CLDN2	10	0.051961	0.17438	0.990998	2644	5	0.0095813
OR5B12	5	0.051972	0.14046	0.983463	2645	3	0.33556
FUNDC2	5	0.052013	0.14052	0.983463	2646	3	0.28663
ADPRHL1	10	0.052069	0.17467	0.990998	2647	5	0.14809
TTLL13	5	0.052072	0.14062	0.983463	2648	1	-0.085152
PNPLA6	5	0.052121	0.14069	0.983463	2649	2	0.057651
P2RX4	5	0.052148	0.14074	0.983463	2650	3	0.40257
ASB13	5	0.05217	0.14077	0.983463	2651	3	0.29132
DGAT2L6	5	0.052172	0.14078	0.983463	2652	2	0.12047
DCP1A	5	0.05222	0.14086	0.983463	2653	2	-0.16452
THEMIS2	5	0.052229	0.14088	0.983463	2654	3	0.43068
SOX8	4	0.052253	0.12393	0.979656	2655	3	0.22523
LAMB4	5	0.05232	0.14103	0.98355	2656	3	0.3747
SSH2	5	0.052335	0.14105	0.98355	2657	3	0.32757
TIMP4	5	0.052343	0.14106	0.98355	2658	3	0.57608
ARHGEF39	5	0.052358	0.1411	0.98355	2659	3	0.29459
GABRB2	5	0.052559	0.14144	0.985008	2660	3	0.17877
C2orf61	10	0.052651	0.17622	0.990998	2661	5	0.11139
CDK19	5	0.052666	0.14163	0.985008	2662	1	-0.13664
UBASH3B	5	0.052685	0.14166	0.985008	2663	3	0.48278
SCIN	5	0.052716	0.14171	0.985008	2664	2	0.012862
IFNE	5	0.052765	0.14181	0.985008	2665	3	0.33623
OR4K1	5	0.052813	0.1419	0.985008	2666	3	0.21232
ZNF774	5	0.052816	0.1419	0.985008	2667	3	0.25334
ROM1	5	0.052852	0.14196	0.985008	2668	3	0.23057
HOXC11	5	0.052864	0.14199	0.985008	2669	2	-0.10908
C14orf119	5	0.052914	0.14208	0.985085	2670	2	0.032313
TIMM50	5	0.053062	0.14234	0.985138	2671	1	-1.1071
CCDC59	5	0.053094	0.1424	0.985138	2672	2	0.066445
OR10J3	5	0.053112	0.14243	0.985138	2673	2	0.092875
DHX34	5	0.053158	0.14251	0.985138	2674	2	-0.031811
GABRG3	3	0.053162	0.1142	0.975482	2675	1	0.055575
SNRPB2	5	0.053209	0.1426	0.985138	2676	3	0.17806
SDHAF2	5	0.053224	0.14262	0.985138	2677	3	0.38944
PROSER1	5	0.053247	0.14266	0.985138	2678	3	0.19388
CPEB4	5	0.05326	0.14267	0.985138	2679	2	0.067414
SIVA1	5	0.053298	0.14274	0.985138	2680	3	0.24503
QDPR	4	0.053356	0.12612	0.981356	2681	2	0.40593
MSANTD4	5	0.053362	0.14286	0.985138	2682	3	0.1938
TMEM168	5	0.053375	0.14289	0.985138	2683	3	0.38813
ZNF354A	5	0.053406	0.14295	0.985138	2684	3	0.24441
DYNC2LI1	5	0.053414	0.14295	0.985138	2685	3	0.43376
PPP1R12A	4	0.053478	0.12636	0.981356	2686	2	0.29975
CLCF1	5	0.05352	0.14314	0.985138	2687	3	0.49613
FURIN	10	0.053527	0.17856	0.990998	2688	6	0.26798
PTPRN2	5	0.053529	0.14315	0.985138	2689	2	0.078701
GCNT2	10	0.053612	0.17879	0.990998	2690	3	0.049376
EHBP1L1	5	0.053706	0.14346	0.986161	2691	1	-0.032804
ZFP90	10	0.05371	0.17906	0.990998	2692	6	0.21843
CORO1B	9	0.053755	0.17409	0.990998	2693	5	0.2377
ANKRD31	5	0.053755	0.14355	0.986411	2694	1	-0.18599
HAND1	4	0.053793	0.12702	0.981356	2695	3	0.48994
HAP1	5	0.053805	0.14364	0.986666	2696	1	-0.11892
SNX1	5	0.05384	0.14369	0.986681	2697	3	0.33795
RBL2	10	0.05386	0.17943	0.990998	2698	6	0.18247
ZDHHC14	3	0.053937	0.11529	0.975482	2699	2	0.72697
CHKB	4	0.053944	0.12732	0.981356	2700	3	0.32047
MS4A5	5	0.054052	0.14405	0.987916	2701	3	0.17769
PPP1R37	5	0.054102	0.14415	0.987916	2702	2	0.021346
DNAJC18	5	0.054151	0.14423	0.987916	2703	2	0.16196
BAD	5	0.054153	0.14423	0.987916	2704	3	0.42078
GPNMB	10	0.054169	0.18027	0.990998	2705	5	0.15962
DNAJC4	4	0.054267	0.12796	0.981356	2706	2	0.27183
CAPG	8	0.054321	0.16734	0.990998	2707	5	0.21437
SULT2B1	3	0.054328	0.11584	0.975482	2708	2	0.21132
DLG5	4	0.054333	0.12809	0.981356	2709	2	0.02117
OR2C1	5	0.054349	0.14458	0.987916	2710	2	0.15103
C1orf189	5	0.054351	0.14458	0.987916	2711	3	0.26226
SGCD	5	0.054364	0.1446	0.987916	2712	2	-0.079129
IRGC	5	0.054377	0.14463	0.987916	2713	3	0.36125
C11orf24	5	0.054398	0.14468	0.987916	2714	3	0.33934
PRR25	5	0.054497	0.14486	0.987916	2715	3	0.24063
PSAPL1	5	0.054544	0.14494	0.987916	2716	2	0.010048
TIMM10	4	0.054548	0.12853	0.981356	2717	2	0.15875
SLAIN2	4	0.054549	0.12854	0.981356	2718	3	0.4734
BRI3BP	5	0.054557	0.14496	0.987916	2719	2	0.067213
KIAA1109	5	0.05457	0.14498	0.987916	2720	3	0.22564
LAD1	5	0.054596	0.14503	0.987916	2721	1	0.016836
OR4K13	5	0.054732	0.14525	0.988708	2722	3	0.36426
IKBIP	5	0.054802	0.14539	0.988776	2723	2	-0.23979
SCN11A	5	0.054843	0.14546	0.988776	2724	3	0.70122
SLC22A4	5	0.054882	0.14554	0.988776	2725	3	0.43202
INCA1	5	0.054913	0.14559	0.988776	2726	3	0.23283
IFI27L2	5	0.054932	0.14562	0.988776	2727	3	0.3142
ZNF799	5	0.054936	0.14563	0.988776	2728	3	0.33338
ARAP3	3	0.054978	0.11679	0.975482	2729	2	0.42155
LY6E	4	0.055012	0.12943	0.981799	2730	3	0.22872
CH25H	5	0.055041	0.14582	0.988873	2731	2	-0.0048129
FIGLA	5	0.055059	0.14585	0.988873	2732	3	0.29332
ACRBP	5	0.055061	0.14585	0.988873	2733	2	-0.040173
COL9A3	5	0.055113	0.14595	0.988873	2734	2	0.18178
INTS1	5	0.05514	0.146	0.988873	2735	2	-0.032883
SPP1	10	0.055181	0.18294	0.994225	2736	4	0.05341
TSPAN18	5	0.055239	0.14617	0.988873	2737	1	-0.77812
MOGAT3	5	0.055288	0.14626	0.988873	2738	2	-0.21403
TMEM26	5	0.055477	0.1466	0.988873	2739	3	0.31574
USP40	5	0.055489	0.14662	0.988873	2740	2	-0.023193
ZCCHC8	5	0.055567	0.14676	0.988873	2741	3	0.24255
CDO1	5	0.055585	0.14678	0.988873	2742	3	0.20483
MOCS1	5	0.055636	0.14687	0.988873	2743	3	0.37605
TRIOBP	9	0.055645	0.17823	0.990998	2744	4	-0.022504
TMEM141	5	0.055655	0.1469	0.988873	2745	3	0.35627
AGO2	2	0.055688	0.098583	0.957629	2746	1	0.45345
BTG1	5	0.055733	0.14704	0.988873	2747	3	0.38595
OR51G2	5	0.055756	0.14708	0.988873	2748	3	0.27036
ZC3HAV1	5	0.055782	0.14712	0.988873	2749	2	-0.0076994
DBP	5	0.055826	0.14719	0.988873	2750	3	0.4112
NR1H4	5	0.055834	0.1472	0.988873	2751	3	0.53768
LRRN1	5	0.055867	0.14727	0.988873	2752	2	0.087053
OR56A4	2	0.055869	0.098873	0.957629	2753	2	0.66292
TMEM8C	9	0.055927	0.17884	0.990998	2754	4	-0.2878
OXSR1	5	0.05598	0.14746	0.988873	2755	2	0.0080347
BCL2L12	4	0.055984	0.13135	0.982396	2756	1	-0.061957
LPPR1	5	0.056037	0.14756	0.988873	2757	3	0.39008
C19orf45	9	0.056037	0.1791	0.990998	2758	5	0.24575
CACNA1E	5	0.056049	0.14759	0.988873	2759	2	-0.0049013
C7orf62	5	0.056068	0.14762	0.988873	2760	3	0.39855
IL11	5	0.056122	0.14771	0.988873	2761	3	0.48047
C3orf58	5	0.056128	0.14772	0.988873	2762	3	0.17431
OR52A1	10	0.056144	0.18551	0.996101	2763	6	0.17951
GSDMD	5	0.056177	0.1478	0.988873	2764	2	0.098062
VLDLR	5	0.056224	0.14788	0.988873	2765	3	0.35437
DMRT2	5	0.056227	0.14788	0.988873	2766	2	0.045615
SLC22A31	5	0.056245	0.14792	0.988873	2767	2	-0.106
DNAJC14	4	0.056254	0.13189	0.982396	2768	3	0.31509
H2AFJ	5	0.056276	0.14797	0.988873	2769	2	-0.1611
ATP8A2	4	0.056381	0.13213	0.982396	2770	3	0.32159
THBS3	9	0.05644	0.17996	0.990998	2771	5	0.24629
MCU	4	0.05646	0.13228	0.982396	2772	1	-0.23123
DCTN6	5	0.056523	0.14839	0.988873	2773	2	0.161
ZNF879	3	0.056539	0.11899	0.975482	2774	1	0.062683
PITX2	9	0.056569	0.18023	0.990998	2775	3	-0.069801
TMEM38A	4	0.056579	0.13251	0.982396	2776	1	0.0078994
MUC1	5	0.056592	0.14851	0.988873	2777	3	0.38454
FAM159A	4	0.056601	0.13255	0.982396	2778	3	0.34306
EPHA6	5	0.056623	0.14857	0.988873	2779	3	0.30879
SLC2A9	5	0.056716	0.14873	0.988873	2780	2	-0.20488
TXNRD3NB	7	0.056723	0.16682	0.990998	2781	3	0.081144
S100A9	5	0.056725	0.14874	0.988873	2782	3	0.30977
C1GALT1	5	0.056753	0.14878	0.988873	2783	3	0.3818
AMER3	5	0.05677	0.14881	0.988873	2784	1	-0.15063
EFCAB7	5	0.056967	0.14914	0.988873	2785	3	0.167
BCAR3	10	0.057039	0.18784	0.996179	2786	3	0.082403
SHROOM2	5	0.057066	0.14932	0.988873	2787	3	0.19666
NDFIP1	5	0.057097	0.14936	0.988873	2788	3	0.37977
CDKN2AIPNL	4	0.057105	0.1335	0.983463	2789	3	0.23899
ENDOU	5	0.057115	0.14939	0.988873	2790	1	-0.31687
CMA1	5	0.057118	0.1494	0.988873	2791	3	0.6184
USP5	9	0.05712	0.18142	0.992058	2792	2	-0.061682
MAP3K6	5	0.057126	0.14941	0.988873	2793	3	0.32997
DHFR	4	0.057133	0.13355	0.983463	2794	1	-0.48635
SERPINC1	5	0.05715	0.14945	0.988873	2795	3	0.34365
MARCH9	4	0.05718	0.13364	0.983463	2796	3	0.39499
MAGEC1	5	0.057281	0.14966	0.988873	2797	2	0.10381
IFFO1	10	0.0573	0.18853	0.996179	2798	6	0.21873
APP	5	0.057386	0.14983	0.988873	2799	2	0.096291
EGF	5	0.057387	0.14983	0.988873	2800	3	0.3372
HHIPL1	5	0.0574	0.14986	0.988873	2801	2	0.15612
C20orf203	4	0.057412	0.13407	0.983463	2802	2	0.15924
ACOX3	10	0.057418	0.18884	0.996179	2803	6	0.18426
HPDL	5	0.057426	0.1499	0.988873	2804	3	0.26767
ECE1	5	0.057426	0.1499	0.988873	2805	3	0.26746
ZNF217	10	0.057448	0.18892	0.996179	2806	5	0.17882
PLEKHG4	10	0.057456	0.18895	0.996179	2807	4	-0.1119
ADH5	5	0.057461	0.14995	0.988873	2808	2	0.0701
STX1B	2	0.057477	0.10158	0.962882	2809	1	0.48374
TPD52	5	0.057551	0.15009	0.988873	2810	2	-0.038754
CLEC16A	4	0.057568	0.13436	0.983463	2811	2	0.025824
SCP2	5	0.057577	0.15013	0.988873	2812	2	0.11359
HMGCL	5	0.057577	0.15013	0.988873	2813	2	0.08342
KANK1	2	0.057637	0.10186	0.962882	2814	1	-0.11325
USP18	5	0.057656	0.15026	0.988873	2815	3	0.35839
GJB1	10	0.057688	0.18953	0.996179	2816	6	0.20861
CEACAM6	4	0.057703	0.13462	0.983463	2817	3	0.28177
CT47B1	5	0.057729	0.1504	0.988873	2818	2	-0.037047
CDCA7	5	0.057743	0.15042	0.988873	2819	3	0.27502
ARVCF	10	0.057756	0.18969	0.996179	2820	5	0.094406
KIAA2022	4	0.057758	0.13473	0.983463	2821	2	0.20678
EBPL	4	0.057768	0.13475	0.983463	2822	2	0.26043
SLC25A28	5	0.057782	0.15048	0.988873	2823	3	0.34004
NFKBIB	5	0.057808	0.15053	0.988873	2824	3	0.29581
C22orf42	5	0.057855	0.1506	0.988873	2825	2	0.12813
CNTNAP5	5	0.057861	0.15061	0.988873	2826	2	0.12767
LRRC8D	10	0.057896	0.19007	0.996179	2827	5	0.042769
ATP6V1E2	5	0.057941	0.15074	0.988873	2828	3	0.13278
STX2	5	0.057965	0.15078	0.988873	2829	3	0.35805
PALLD	5	0.05804	0.1509	0.988873	2830	3	0.25696
PHLDB1	9	0.058058	0.18354	0.994588	2831	5	0.29564
CYP2R1	3	0.058102	0.12116	0.975823	2832	2	0.42974
PTP4A3	4	0.058103	0.13542	0.983463	2833	3	0.36329
SPAG8	5	0.058113	0.15103	0.988873	2834	3	0.22494
FLNA	5	0.058152	0.15108	0.988873	2835	2	0.099874
CYP2A7	5	0.058192	0.15116	0.988873	2836	3	0.36281
IMPA2	5	0.058258	0.15127	0.988873	2837	2	-0.15408
TM4SF1	5	0.058299	0.15134	0.988873	2838	3	0.15882
CST5	5	0.058305	0.15135	0.988873	2839	2	-0.10885
HFE2	5	0.058351	0.15143	0.988873	2840	3	0.30131
RNF115	1	0.058394	0.058374	0.913603	2841	1	0.81656
CNOT10	5	0.058397	0.15149	0.988873	2842	1	-0.40297
SLC9A5	4	0.05843	0.13606	0.983463	2843	3	0.46402
RTP3	5	0.058483	0.15163	0.988873	2844	3	0.31672
GLI4	3	0.058581	0.12181	0.975823	2845	2	0.31667
SOAT2	5	0.058595	0.15183	0.988873	2846	2	-0.13549
C2CD5	5	0.058623	0.15188	0.988873	2847	3	0.33538
STK19	5	0.058644	0.15192	0.988873	2848	2	0.13416
OPTC	8	0.058685	0.17778	0.990998	2849	5	0.19391
TMED4	5	0.058693	0.152	0.988873	2850	3	0.25579
C20orf195	3	0.058716	0.12199	0.975823	2851	1	-0.031115
ZNF256	5	0.058792	0.15216	0.988873	2852	1	-0.34397
TRIM73	15	0.05881	0.21572	1	2853	8	0.21288
FUT9	5	0.058841	0.15223	0.988873	2854	2	-0.037551
RAB8B	3	0.058846	0.12216	0.975823	2855	2	0.4153
NRXN1	5	0.058882	0.15231	0.988873	2856	2	-0.051682
WWC3	3	0.058895	0.12223	0.975823	2857	1	-0.26474
ZNF705G	10	0.058937	0.19269	0.996951	2858	3	0.079259
IFNL4	5	0.058939	0.15241	0.988873	2859	1	-0.58943
CEP112	4	0.058947	0.13704	0.983463	2860	2	0.1398
C12orf74	5	0.058947	0.15243	0.988873	2861	3	0.39917
TMEM74B	4	0.058953	0.13705	0.983463	2862	3	0.13412
UGT1A8	5	0.059015	0.15254	0.988873	2863	3	0.25797
PKP1	5	0.059029	0.15257	0.988873	2864	2	-0.19167
PLAG1	4	0.059098	0.13734	0.983463	2865	3	0.3099
CPXM1	5	0.059109	0.15271	0.988873	2866	2	0.19787
LPXN	9	0.059319	0.18624	0.996179	2867	4	0.11709
GAD2	5	0.059333	0.1531	0.988873	2868	2	0.12808
C17orf58	3	0.059424	0.12298	0.976422	2869	2	0.46852
KCNK12	5	0.059432	0.15326	0.988873	2870	1	-0.15372
NOB1	5	0.05953	0.15345	0.988873	2871	1	-0.96148
ABHD12	5	0.059536	0.15345	0.988873	2872	2	-0.18759
APOC2	5	0.059551	0.15347	0.988873	2873	3	0.36069
MAGED1	10	0.059566	0.19434	0.998694	2874	5	0.11205
COQ4	5	0.059576	0.1535	0.988873	2875	2	0.1674
FBXO38	5	0.059589	0.15353	0.988873	2876	2	0.054364
TMSB10	4	0.059678	0.13848	0.983463	2877	2	0.083421
TMEM64	5	0.059723	0.15377	0.988873	2878	3	0.16737
YPEL2	5	0.059769	0.15385	0.988873	2879	3	0.44817
PROS1	5	0.05979	0.15388	0.988873	2880	2	-0.37934
TBC1D10B	5	0.059817	0.15394	0.988873	2881	3	0.24954
CCDC176	5	0.059843	0.15398	0.988873	2882	3	0.21615
CSTL1	8	0.059844	0.18053	0.990998	2883	3	0.089077
MZT2A	5	0.059875	0.15404	0.988873	2884	3	0.14469
CPZ	5	0.059897	0.15408	0.988873	2885	2	-0.15638
ZNF148	4	0.059904	0.13892	0.983463	2886	3	0.27299
AADACL4	5	0.05991	0.15409	0.988873	2887	3	0.2082
CLDN3	4	0.059986	0.13907	0.983463	2888	3	0.39685
SLX4	4	0.060026	0.13915	0.983463	2889	3	0.53071
SERINC1	5	0.060048	0.15432	0.988873	2890	3	0.35648
SPNS3	5	0.06017	0.15454	0.988873	2891	3	0.20435
HNRNPA3	5	0.060172	0.15454	0.988873	2892	3	0.3085
CALM2	5	0.060219	0.15462	0.988873	2893	3	0.22342
MAP1LC3C	5	0.06022	0.15462	0.988873	2894	1	-0.18261
PRSS2	4	0.060256	0.13961	0.983463	2895	2	-0.078798
VWA5B1	5	0.060318	0.15478	0.988873	2896	2	-0.19862
TSPAN17	5	0.060353	0.15484	0.988873	2897	2	0.07574
C9orf170	4	0.060361	0.13982	0.983463	2898	3	0.3351
LMO1	10	0.060381	0.19646	1	2899	3	0.053865
ARMCX4	5	0.060416	0.15494	0.988873	2900	1	-0.022241
PIN1	5	0.060466	0.15503	0.988873	2901	1	-0.26069
BPIFA1	10	0.060484	0.19673	1	2902	6	0.17913
PRM3	4	0.060484	0.14007	0.983463	2903	3	0.26407
METTL25	4	0.060498	0.14008	0.983463	2904	2	0.41726
GPR39	5	0.060613	0.15528	0.988873	2905	1	-0.061757
IFIT3	5	0.060613	0.15528	0.988873	2906	3	0.27448
MYH7B	5	0.060662	0.15536	0.988873	2907	2	-0.27347
ZNF606	5	0.060785	0.15557	0.988873	2908	3	0.26169
FBXO40	5	0.060834	0.15566	0.988873	2909	3	0.44608
MTTP	5	0.06085	0.15568	0.988873	2910	3	0.58892
C4orf3	4	0.060885	0.14081	0.983463	2911	3	0.3822
PRSS22	5	0.060919	0.15582	0.988873	2912	3	0.33974
CADM3	5	0.060948	0.15586	0.988873	2913	3	0.34142
PEX2	5	0.061001	0.15594	0.988873	2914	3	0.39366
C1orf86	3	0.06104	0.12526	0.980718	2915	2	0.66364
RAB24	5	0.061071	0.15605	0.988873	2916	3	0.32199
DEFA1B	3	0.061113	0.12536	0.980718	2917	2	0.096604
DEFA3	3	0.061113	0.12536	0.980718	2918	2	0.096604
ATF6	5	0.061154	0.15621	0.988873	2919	3	0.2265
SCN5A	5	0.061162	0.15622	0.988873	2920	2	0.070023
RTP4	5	0.061203	0.1563	0.988873	2921	2	0.073953
CD74	5	0.061243	0.15637	0.988873	2922	3	0.41903
IQGAP1	5	0.061259	0.1564	0.988873	2923	3	0.34138
TMC7	5	0.061283	0.15644	0.988873	2924	3	0.26692
LOXL3	5	0.061297	0.15645	0.988873	2925	3	0.23102
DEFB113	5	0.061302	0.15646	0.988873	2926	2	-0.13996
WDSUB1	5	0.061378	0.15657	0.988873	2927	2	0.10802
PPP2R2D	5	0.061423	0.15664	0.988873	2928	3	0.63401
FOXP1	18	0.061432	0.23483	1	2929	7	0.028568
CYP2D6	5	0.061498	0.15677	0.988873	2930	2	0.108
ZNF169	5	0.061513	0.15679	0.988873	2931	3	0.40451
TTC38	5	0.06154	0.15683	0.988873	2932	2	-0.12423
HRG	9	0.061565	0.19114	0.996179	2933	5	0.22521
SOWAHB	5	0.061597	0.15693	0.988873	2934	2	-0.0001153
FGF19	5	0.061608	0.15695	0.988873	2935	2	-0.2418
COPZ2	2	0.061659	0.10843	0.97077	2936	2	0.43407
ZNF347	5	0.061689	0.1571	0.988873	2937	3	0.13476
LIMS3L	5	0.06169	0.1571	0.988873	2938	3	0.26331
LIMS3	5	0.06169	0.1571	0.988873	2939	3	0.26331
KLF2	5	0.061744	0.1572	0.988873	2940	3	0.21995
PPP2R1B	5	0.061785	0.15726	0.988873	2941	3	0.30526
ARPC5	5	0.061793	0.15729	0.988873	2942	2	0.061957
SEMA4C	10	0.061831	0.20013	1	2943	4	0.22877
DNAJA3	5	0.061842	0.15737	0.988873	2944	1	-2.0841
FIBIN	5	0.061892	0.15747	0.988873	2945	2	0.082316
CA6	5	0.06192	0.15752	0.988873	2946	2	-0.08906
PCDHB4	5	0.06195	0.15758	0.988873	2947	3	0.48811
PIH1D3	5	0.061988	0.15765	0.988873	2948	2	0.066491
TESK2	5	0.062015	0.15769	0.988873	2949	2	-0.063626
TTC33	5	0.062016	0.1577	0.988873	2950	3	0.22595
SPACA5	5	0.062024	0.15771	0.988873	2951	3	0.39751
LOC730159	5	0.062069	0.15777	0.988873	2952	3	0.49389
SLC25A17	5	0.062088	0.15781	0.988873	2953	2	0.11918
SYDE1	5	0.062096	0.15782	0.988873	2954	3	0.38022
HADHA	5	0.062124	0.15786	0.988873	2955	2	-0.30261
TBC1D10C	5	0.062186	0.15799	0.988873	2956	2	0.095605
MS4A6E	5	0.062236	0.15807	0.988873	2957	2	0.083256
TPI1	4	0.06225	0.14346	0.986161	2958	3	0.24437
TTC9	2	0.06227	0.10945	0.973377	2959	1	0.019905
CEP128	5	0.062305	0.15818	0.988873	2960	3	0.31545
GPRIN1	5	0.062383	0.15832	0.988873	2961	2	0.31978
CLEC4D	5	0.062488	0.15849	0.988873	2962	3	0.31757
ZIM3	5	0.062505	0.15851	0.988873	2963	3	0.24851
PHF23	5	0.062571	0.15863	0.988873	2964	3	0.23427
TMEM80	4	0.062579	0.14409	0.987916	2965	3	0.41028
UBXN11	5	0.062579	0.15864	0.988873	2966	3	0.25547
KDM5A	5	0.062595	0.15867	0.988873	2967	3	0.3041
IRF1	5	0.062629	0.15872	0.988873	2968	3	0.32276
NR5A2	10	0.062652	0.20219	1	2969	3	-0.22313
IP6K2	5	0.062695	0.15885	0.988873	2970	3	0.33611
GLRA1	5	0.062712	0.15887	0.988873	2971	3	0.29876
PARP11	5	0.062727	0.1589	0.988873	2972	2	-0.431
FABP4	5	0.06275	0.15894	0.988873	2973	2	-0.039223
CHRAC1	5	0.062776	0.15898	0.988873	2974	3	0.20135
EFHD1	5	0.062791	0.15901	0.988873	2975	2	0.088668
TLR2	5	0.062818	0.15906	0.988873	2976	3	0.17718
TRIM66	2	0.062851	0.11042	0.974298	2977	2	0.42217
ITPRIPL1	5	0.062874	0.15916	0.988873	2978	2	-0.29522
CDR2L	5	0.062927	0.15925	0.988873	2979	3	0.33335
TMEM257	4	0.062939	0.14479	0.987916	2980	1	-0.15793
C1orf177	4	0.062985	0.14487	0.987916	2981	2	0.2433
MILR1	5	0.063003	0.15937	0.988873	2982	3	0.36576
PTPRB	5	0.063021	0.1594	0.988873	2983	1	-0.11845
TSR1	10	0.063042	0.20317	1	2984	5	-0.057497
ATL3	4	0.063136	0.14519	0.988629	2985	2	0.22409
ENOSF1	5	0.063145	0.15961	0.988873	2986	3	0.33937
CYB5D1	5	0.063195	0.15971	0.988873	2987	3	0.29756
TSGA10IP	4	0.063303	0.1455	0.988776	2988	3	0.28518
CNKSR1	5	0.063316	0.15992	0.988873	2989	1	-0.5258
TAS2R3	5	0.063447	0.16014	0.988873	2990	3	0.20463
GALNT10	5	0.063516	0.16024	0.988873	2991	2	0.17356
CEP19	4	0.063519	0.14593	0.988873	2992	3	0.31697
ZNF827	5	0.063557	0.16032	0.988873	2993	2	0.027862
NEFL	5	0.063596	0.16038	0.988873	2994	3	0.35886
MOCS3	5	0.063621	0.16043	0.988873	2995	3	0.33111
FAM151A	5	0.063626	0.16044	0.988873	2996	2	0.089928
TUBA4A	5	0.063659	0.1605	0.988873	2997	2	0.092969
ZNF530	5	0.06368	0.16053	0.988873	2998	3	0.17243
DND1	5	0.063696	0.16056	0.988873	2999	3	0.27754
CELSR2	8	0.063712	0.18973	0.996179	3000	5	0.23694
OR2F2	5	0.063784	0.1607	0.988873	3001	3	0.30848
LCE1E	5	0.063832	0.16078	0.988873	3002	2	-0.27868
SASH3	4	0.063867	0.14663	0.988873	3003	2	0.13774
C10orf35	5	0.063914	0.16091	0.988873	3004	3	0.35278
CCDC113	5	0.063923	0.16093	0.988873	3005	3	0.27634
KRTAP20-2	5	0.063955	0.16098	0.988873	3006	3	0.17858
POU4F2	5	0.063969	0.16101	0.988873	3007	2	0.098991
PMM2	5	0.064003	0.16105	0.988873	3008	2	0.19701
OTUD7A	5	0.064079	0.16118	0.988873	3009	2	0.13579
DIP2B	5	0.064101	0.16121	0.988873	3010	3	0.12105
FADS6	5	0.064107	0.16122	0.988873	3011	3	0.44056
SEC16A	5	0.064116	0.16124	0.988873	3012	3	0.29067
KANK4	5	0.06415	0.16131	0.988873	3013	2	0.13607
PRH2	5	0.064183	0.16137	0.988873	3014	3	0.32498
C1orf227	4	0.064195	0.14732	0.988873	3015	2	0.24065
HTR2A	5	0.064209	0.16141	0.988873	3016	3	0.36858
LAMB2	5	0.064237	0.16146	0.988873	3017	2	0.14743
CD3E	5	0.064248	0.16147	0.988873	3018	2	0.19458
TFAP2E	5	0.064251	0.16148	0.988873	3019	3	0.23253
WDFY4	4	0.064282	0.14749	0.988873	3020	2	0.20735
OSGEP	5	0.064297	0.16156	0.988873	3021	2	0.059811
KRT81	5	0.064346	0.16165	0.988873	3022	2	-0.16888
OR4C13	5	0.064395	0.16173	0.988873	3023	1	-0.054538
SCAND3	5	0.064419	0.16177	0.988873	3024	3	0.22817
EPB42	3	0.064457	0.12989	0.981799	3025	2	0.1484
TMEM129	4	0.064488	0.1479	0.988873	3026	3	0.27059
BLID	5	0.064533	0.16196	0.988873	3027	3	0.29764
SAMSN1	5	0.064589	0.16204	0.988873	3028	2	-0.35719
METTL21A	5	0.064591	0.16204	0.988873	3029	2	-0.023631
DYNC2H1	5	0.064597	0.16206	0.988873	3030	3	0.29285
SERPINB7	10	0.064602	0.20712	1	3031	4	0.04765
KCNK9	5	0.064613	0.16209	0.988873	3032	3	0.31764
GPR18	5	0.06464	0.16214	0.988873	3033	2	0.045846
PDGFRA	5	0.064727	0.16228	0.988873	3034	3	0.52125
UBR7	5	0.064907	0.16257	0.988873	3035	3	0.38231
CYB561D1	5	0.064934	0.16261	0.988873	3036	2	0.032151
RAMP3	5	0.064939	0.16262	0.988873	3037	3	0.33178
PACSIN3	4	0.064952	0.14881	0.988873	3038	2	0.20438
MT1B	4	0.065062	0.14902	0.988873	3039	2	0.25102
KRTAP4-11	5	0.065062	0.16281	0.988873	3040	3	0.19278
ERO1LB	5	0.065113	0.1629	0.988873	3041	3	0.28805
THEMIS	10	0.06513	0.20847	1	3042	6	0.13689
RANBP2	5	0.065138	0.16294	0.988873	3043	3	0.44495
PNMT	4	0.06515	0.1492	0.988873	3044	2	0.33305
GPR85	5	0.065151	0.16296	0.988873	3045	3	0.32757
ANGPTL4	5	0.065156	0.16296	0.988873	3046	2	0.081935
CDH15	5	0.06517	0.16298	0.988873	3047	2	0.10541
C2orf88	5	0.065228	0.16309	0.988873	3048	2	-0.7387
TSKS	5	0.065257	0.16313	0.988873	3049	3	0.4513
ZNF717	5	0.065274	0.16315	0.988873	3050	3	0.3265
LECT2	5	0.065326	0.16324	0.988873	3051	3	0.13395
ZSCAN25	5	0.065346	0.16327	0.988873	3052	3	0.3012
FOXE3	5	0.065346	0.16327	0.988873	3053	3	0.28573
FOCAD	5	0.065364	0.1633	0.988873	3054	3	0.17068
NAA35	5	0.065402	0.16337	0.988873	3055	3	0.2351
CDS1	5	0.065424	0.1634	0.988873	3056	1	-0.038305
CHST7	5	0.065473	0.16348	0.988873	3057	2	-0.1387
PLXNC1	5	0.065502	0.16353	0.988873	3058	2	-0.025983
PDE4D	5	0.065512	0.16356	0.988873	3059	3	0.26395
CEND1	10	0.065534	0.20952	1	3060	6	0.21222
ERI1	5	0.065568	0.16364	0.988873	3061	3	0.34066
DENND2D	9	0.06558	0.19971	1	3062	4	0.090678
C6orf211	3	0.065592	0.13148	0.982396	3063	2	0.41888
PPP1R26	4	0.065601	0.15008	0.988873	3064	3	0.2002
KIF20B	5	0.065623	0.16375	0.988873	3065	3	0.39021
NLRP6	5	0.065632	0.16377	0.988873	3066	3	0.51532
DUSP1	5	0.065669	0.16382	0.988873	3067	2	-0.56964
SYNE2	5	0.065683	0.16384	0.988873	3068	2	0.078101
CCDC41	4	0.065694	0.15027	0.988873	3069	2	0.16492
ZFHX4	3	0.065703	0.13162	0.982396	3070	2	0.29094
BIRC2	5	0.065718	0.16389	0.988873	3071	2	-0.069102
CSGALNACT2	3	0.065732	0.13166	0.982396	3072	2	0.2008
BAALC	5	0.065751	0.16394	0.988873	3073	3	0.32738
OMP	5	0.065767	0.16397	0.988873	3074	2	0.0058979
POF1B	5	0.065853	0.16411	0.988969	3075	3	0.38098
SLC22A10	5	0.065865	0.16413	0.988969	3076	2	0.066636
C22orf23	5	0.065914	0.16422	0.988969	3077	2	0.10791
KIF3A	4	0.065922	0.15072	0.988873	3078	2	0.25044
PRUNE2	5	0.065989	0.16434	0.988969	3079	3	0.22055
OR5B21	5	0.066058	0.16445	0.988969	3080	2	0.058036
KLK9	5	0.066061	0.16445	0.988969	3081	2	0.10751
PGAP1	5	0.066128	0.16456	0.988969	3082	2	-0.2536
RAG2	5	0.066159	0.16462	0.988969	3083	3	0.33325
VSTM2B	4	0.066166	0.15116	0.988873	3084	2	0.099593
ASB4	5	0.066225	0.16473	0.988969	3085	3	0.31791
ABHD14B	9	0.066232	0.20112	1	3086	5	0.19297
IFNG	5	0.066239	0.16474	0.988969	3087	3	0.22989
GPANK1	4	0.066243	0.1513	0.988873	3088	2	0.17524
PSAP	5	0.066257	0.16477	0.988969	3089	1	-0.33936
SH2D1A	5	0.06629	0.16484	0.988969	3090	3	0.28766
non-targeting	1878	0.066307	0.26988	1	3091	653	-0.011295
POGLUT1	5	0.066355	0.16493	0.988969	3092	1	-0.44936
RECK	5	0.066365	0.16496	0.988969	3093	2	-0.15772
AGTR2	5	0.066371	0.16497	0.988969	3094	3	0.67267
NKTR	5	0.066379	0.16498	0.988969	3095	2	-0.13526
GLUD2	5	0.066404	0.16504	0.988969	3096	2	-0.23303
MLANA	9	0.066415	0.20152	1	3097	4	0.20166
PCDH15	5	0.066502	0.1652	0.988993	3098	2	-0.15889
OR6C75	5	0.066538	0.16525	0.988993	3099	3	0.31584
OR8J1	5	0.066551	0.16528	0.988993	3100	1	0.040787
FBXO25	5	0.06656	0.16529	0.988993	3101	2	-0.034419
KLHL33	5	0.0666	0.16537	0.989085	3102	3	0.25207
RGS20	10	0.066777	0.21261	1	3103	6	0.24431
CASZ1	5	0.066795	0.16572	0.990314	3104	2	0.12533
PNMAL1	3	0.0668	0.13313	0.982644	3105	2	0.27684
RAPGEF2	5	0.066882	0.16587	0.990314	3106	3	0.37167
KLHL38	5	0.066891	0.16589	0.990314	3107	3	0.30706
SF3B3	5	0.066893	0.16589	0.990314	3108	1	-1.1304
SPTSSA	2	0.066948	0.11713	0.975482	3109	2	0.25411
TMEM170B	4	0.066989	0.15271	0.988873	3110	3	0.43869
TTC19	5	0.067001	0.16608	0.990891	3111	2	0.20161
LY6G6C	5	0.067012	0.1661	0.990891	3112	3	0.32699
RRAS	3	0.067066	0.1335	0.983463	3113	2	0.17812
ADAM28	5	0.067081	0.1662	0.990998	3114	3	0.31829
NAB2	5	0.067154	0.16632	0.990998	3115	3	0.29418
CYP4B1	10	0.067207	0.21365	1	3116	6	0.21879
TAF7	5	0.067253	0.16648	0.990998	3117	2	-0.033005
ZNF862	5	0.067296	0.16656	0.990998	3118	3	0.27402
UBTD1	5	0.067318	0.16659	0.990998	3119	3	0.29314
HMGB3	5	0.067348	0.16665	0.990998	3120	3	0.22202
CRY2	2	0.067379	0.11783	0.975482	3121	2	0.24266
NPRL2	5	0.067382	0.16671	0.990998	3122	2	-0.096858
LPPR5	3	0.06741	0.134	0.983463	3123	2	0.32922
ADHFE1	5	0.067435	0.16679	0.990998	3124	3	0.33295
BTN3A2	5	0.06748	0.16687	0.990998	3125	2	-0.044529
APLP1	5	0.067529	0.16695	0.990998	3126	2	0.15547
CRYBA4	5	0.067554	0.16698	0.990998	3127	2	-0.05046
GLIPR2	5	0.067556	0.16698	0.990998	3128	3	0.20178
DYRK2	4	0.067663	0.15402	0.988873	3129	3	0.25486
HMX1	4	0.067674	0.15405	0.988873	3130	3	0.19904
CXCL17	5	0.067676	0.16716	0.990998	3131	2	0.12934
TCEAL1	5	0.067681	0.16717	0.990998	3132	2	0.053032
ACTR3C	5	0.067725	0.16725	0.990998	3133	3	0.30292
CRISP3	5	0.067807	0.1674	0.990998	3134	3	0.15117
KIAA0922	4	0.067809	0.15428	0.988873	3135	3	0.23732
PCDHB12	5	0.067823	0.16743	0.990998	3136	1	0.16086
VSIG8	5	0.067871	0.16752	0.990998	3137	3	0.35147
ME1	5	0.067877	0.16753	0.990998	3138	3	0.31532
CHRNA5	5	0.067934	0.16761	0.990998	3139	2	-0.25961
LGALS9B	5	0.068042	0.1678	0.990998	3140	3	0.3166
UBXN2A	10	0.068093	0.21587	1	3141	5	0.21395
C10orf111	5	0.06814	0.16797	0.990998	3142	2	-0.8544
RPP38	5	0.06814	0.16797	0.990998	3143	1	-0.99703
NUP37	5	0.068146	0.16798	0.990998	3144	3	0.24896
C16orf58	5	0.068214	0.16808	0.990998	3145	2	0.0088162
UGGT1	5	0.068262	0.16816	0.990998	3146	1	-0.54157
PDCD1	5	0.068272	0.16817	0.990998	3147	2	0.050362
PI4KB	5	0.068281	0.16819	0.990998	3148	3	0.34023
NUS1	5	0.0683	0.16822	0.990998	3149	3	0.30509
ZNF436	10	0.068363	0.21657	1	3150	6	0.17202
CLEC4F	5	0.068409	0.16841	0.990998	3151	2	-0.016344
GJA8	5	0.068498	0.16856	0.990998	3152	2	-0.084944
PTPN5	4	0.068547	0.1557	0.988873	3153	3	0.31222
CEACAM3	5	0.068573	0.1687	0.990998	3154	3	0.2512
GRHL2	5	0.068605	0.16874	0.990998	3155	2	-0.086381
MPZL2	5	0.068653	0.16883	0.990998	3156	2	0.07658
LMF2	10	0.068683	0.21729	1	3157	6	0.18566
SLC8B1	9	0.068694	0.20643	1	3158	4	0.06576
OR56A1	5	0.06871	0.16893	0.990998	3159	2	0.094972
ZNF142	5	0.068779	0.16904	0.990998	3160	3	0.32052
RHBDF2	5	0.068849	0.16916	0.990998	3161	1	0.15733
EPAS1	5	0.068853	0.16916	0.990998	3162	3	0.29842
NUDT6	5	0.068865	0.16919	0.990998	3163	2	0.014973
HEATR2	3	0.068916	0.13605	0.983463	3164	2	0.44381
AADACL2	5	0.068946	0.16932	0.990998	3165	1	0.031084
XRN1	5	0.068995	0.1694	0.990998	3166	2	-0.1301
KRTAP17-1	5	0.069007	0.16942	0.990998	3167	2	-0.19066
WIPI2	5	0.069044	0.16948	0.990998	3168	3	0.16966
SVIP	4	0.069082	0.15671	0.988873	3169	3	0.31935
SNRPD2	5	0.069093	0.16955	0.990998	3170	2	-0.293
POM121L12	5	0.069094	0.16956	0.990998	3171	3	0.33125
SELPLG	5	0.069107	0.16958	0.990998	3172	3	0.32486
C21orf2	4	0.06911	0.15677	0.988873	3173	1	0.14688
SFXN3	10	0.069122	0.21839	1	3174	6	0.16298
GPR114	4	0.069195	0.15693	0.988873	3175	2	0.35917
TTC9C	5	0.069204	0.16974	0.990998	3176	3	0.50532
ADRB1	5	0.069221	0.16978	0.990998	3177	3	0.32181
CTIF	5	0.069376	0.17001	0.990998	3178	2	-0.066776
FAM167A	10	0.069396	0.21906	1	3179	5	0.11276
PGAP2	9	0.069403	0.20793	1	3180	4	-0.10455
ANXA4	5	0.069415	0.17007	0.990998	3181	3	0.34263
TIMD4	10	0.06942	0.21912	1	3182	4	-0.030633
ABRACL	5	0.069447	0.17012	0.990998	3183	3	0.22166
CAMSAP2	5	0.069461	0.17015	0.990998	3184	2	0.33333
RBL1	5	0.069476	0.17017	0.990998	3185	3	0.32346
TMEM45A	5	0.069494	0.17022	0.990998	3186	3	0.30243
CEP57L1	5	0.069503	0.17023	0.990998	3187	3	0.31112
SPATA12	4	0.069518	0.15754	0.988873	3188	3	0.30845
ITGB1BP2	5	0.069547	0.1703	0.990998	3189	3	0.40253
EID3	5	0.069555	0.17032	0.990998	3190	3	0.21672
TBXAS1	5	0.069581	0.17035	0.990998	3191	3	0.2648
WNT10B	4	0.069635	0.15776	0.988873	3192	2	0.36986
PPP4R4	5	0.069661	0.17048	0.990998	3193	3	0.4206
BOLA1	10	0.069669	0.21974	1	3194	3	-0.27688
ALDH6A1	5	0.069702	0.17055	0.990998	3195	3	0.33752
ARHGAP24	5	0.069724	0.17059	0.990998	3196	2	-0.15439
MKX	10	0.069826	0.22012	1	3197	6	0.20609
C4orf27	3	0.069878	0.13739	0.983463	3198	1	-0.12172
CDKN2A	10	0.069911	0.22033	1	3199	6	0.20432
FRAS1	5	0.069943	0.17096	0.990998	3200	3	0.33996
UBE2J1	5	0.069965	0.17099	0.990998	3201	3	0.31183
FRYL	4	0.069973	0.15843	0.988873	3202	1	-0.3815
GALT	5	0.070044	0.17114	0.990998	3203	2	0.094494
DCAF5	4	0.070084	0.15865	0.988873	3204	3	0.31698
MIEN1	5	0.070151	0.17131	0.990998	3205	3	0.24954
FBXW9	5	0.070215	0.17142	0.990998	3206	3	0.18491
CCM2L	10	0.070225	0.22109	1	3207	6	0.18412
TRIM21	5	0.070313	0.1716	0.990998	3208	2	0.11614
UBE2E2	3	0.070321	0.138	0.983463	3209	1	-0.086023
ZNF526	5	0.070323	0.17162	0.990998	3210	3	0.30483
OPALIN	5	0.07035	0.17165	0.990998	3211	3	0.36323
CHRDL2	4	0.07037	0.15918	0.988873	3212	3	0.26504
ZNF320	5	0.0704	0.17174	0.990998	3213	2	0.11449
OR5K3	5	0.070448	0.17182	0.990998	3214	3	0.48144
TMEM35	5	0.070471	0.17185	0.990998	3215	3	0.24056
MAP6	5	0.070514	0.17193	0.990998	3216	3	0.17193
LACTB2	5	0.070557	0.17199	0.990998	3217	3	0.21934
ACSM4	5	0.070589	0.17204	0.990998	3218	3	0.34844
ATP1B3	4	0.070599	0.15961	0.988873	3219	1	-0.46833
MMRN2	4	0.07061	0.15963	0.988873	3220	3	0.50907
HLA-DMB	3	0.070621	0.13841	0.983463	3221	2	0.4051
E2F5	5	0.070655	0.17214	0.990998	3222	2	-0.16908
PREX2	5	0.070704	0.17222	0.990998	3223	1	-0.099463
C1orf106	9	0.070704	0.21071	1	3224	2	-0.11722
YDJC	5	0.070714	0.17224	0.990998	3225	3	0.18632
NEUROG2	5	0.070752	0.1723	0.990998	3226	1	-0.098405
ITPK1	3	0.070782	0.13863	0.983463	3227	2	0.38342
SLC24A3	4	0.070859	0.1601	0.988873	3228	3	0.33501
OSGIN2	4	0.070866	0.16012	0.988873	3229	3	0.18426
OR4K5	5	0.070891	0.17254	0.990998	3230	3	0.23146
EPB41L5	5	0.070909	0.17257	0.990998	3231	3	0.38641
MAP3K8	5	0.070947	0.17263	0.990998	3232	2	0.048783
ZBTB1	5	0.070986	0.1727	0.990998	3233	2	-0.011424
LRPAP1	5	0.070996	0.17272	0.990998	3234	2	-0.20619
PEX3	5	0.071043	0.17278	0.990998	3235	2	-0.34016
USP15	5	0.07107	0.17282	0.990998	3236	3	0.33899
NTHL1	5	0.071101	0.17287	0.990998	3237	2	-0.20546
GPR52	5	0.071151	0.17296	0.990998	3238	3	0.30032
SLC41A3	5	0.071151	0.17296	0.990998	3239	2	0.19748
FGD2	5	0.071172	0.17299	0.990998	3240	3	0.29738
CRTC2	5	0.071191	0.17303	0.990998	3241	3	0.51591
SHPK	5	0.071203	0.17304	0.990998	3242	3	0.33062
TMEM155	5	0.07124	0.1731	0.990998	3243	2	0.072784
CAPZA3	5	0.071289	0.17319	0.990998	3244	3	0.30163
SLC17A4	5	0.071344	0.17328	0.990998	3245	2	0.14681
KIAA1683	7	0.071389	0.19514	1	3246	3	0.060256
PDZD7	5	0.071391	0.17337	0.990998	3247	3	0.42362
PSD	8	0.071432	0.20801	1	3248	4	0.17503
DCUN1D4	5	0.071444	0.17344	0.990998	3249	3	0.33966
S1PR3	5	0.071459	0.17347	0.990998	3250	3	0.2491
MAGED2	10	0.071469	0.22411	1	3251	5	0.040749
ETFDH	5	0.071484	0.17352	0.990998	3252	2	0.10427
FABP3	5	0.071489	0.17353	0.990998	3253	3	0.34572
CLEC2L	4	0.071578	0.16151	0.988873	3254	1	-1.0585
RGL4	9	0.071578	0.21255	1	3255	5	0.30791
SEMA3D	5	0.071631	0.17377	0.990998	3256	2	-0.31012
ACHE	9	0.071663	0.21275	1	3257	5	0.19408
ABCA4	5	0.071708	0.17391	0.990998	3258	3	0.32233
GLA	5	0.07171	0.17391	0.990998	3259	2	-0.24782
CCDC181	5	0.071727	0.17394	0.990998	3260	1	-0.332
SRRM2	5	0.071793	0.17405	0.990998	3261	3	0.2796
TFDP2	10	0.071804	0.22495	1	3262	4	0.065474
CTDNEP1	5	0.07182	0.1741	0.990998	3263	3	0.3706
C5	5	0.071901	0.17423	0.990998	3264	3	0.35233
SOGA2	9	0.071935	0.21331	1	3265	4	0.078759
DNAJB14	4	0.071969	0.16229	0.988873	3266	1	-0.00044267
FUBP3	5	0.071971	0.17435	0.990998	3267	3	0.20312
MANSC4	4	0.071992	0.16232	0.988873	3268	3	0.20251
DRD1	5	0.072048	0.17447	0.990998	3269	3	0.17346
PAK3	5	0.072068	0.17451	0.990998	3270	3	0.20616
RABL3	5	0.072117	0.17459	0.990998	3271	3	0.25543
OR2T8	5	0.072149	0.17464	0.990998	3272	3	0.33941
MEGF8	5	0.072152	0.17465	0.990998	3273	3	0.47877
PLEKHH1	5	0.072166	0.17467	0.990998	3274	1	-0.24387
HTRA2	5	0.072214	0.17475	0.990998	3275	1	0.095762
ZNF703	3	0.072241	0.14064	0.983463	3276	1	0.084685
ALG10B	5	0.072263	0.17483	0.990998	3277	3	0.1726
NSFL1C	5	0.072265	0.17484	0.990998	3278	2	-0.012064
HOXC10	4	0.072293	0.16289	0.988873	3279	3	0.3666
GCDH	5	0.072312	0.17492	0.990998	3280	3	0.17763
ALKBH6	5	0.072361	0.175	0.990998	3281	1	-0.4191
TMEM106B	5	0.072363	0.175	0.990998	3282	3	0.31972
GABRR3	5	0.07238	0.17503	0.990998	3283	2	0.052639
BAX	4	0.072496	0.16329	0.988873	3284	2	0.28732
NGFR	5	0.072507	0.17523	0.990998	3285	2	0.034935
SBNO2	10	0.072531	0.2267	1	3286	5	0.20097
TAL1	10	0.072539	0.22672	1	3287	6	0.20985
DCST1	5	0.072555	0.17531	0.990998	3288	2	-0.51386
C10orf55	5	0.072566	0.17532	0.990998	3289	3	0.31758
TMEM88	5	0.072596	0.17537	0.990998	3290	2	0.092833
VPS18	5	0.072604	0.17538	0.990998	3291	2	0.071762
KRT80	5	0.072629	0.17543	0.990998	3292	3	0.29629
ZNF76	5	0.072653	0.17548	0.990998	3293	2	-0.055591
KIF2A	4	0.072673	0.16363	0.988873	3294	1	-0.68112
CYP3A4	5	0.072678	0.17554	0.990998	3295	3	0.35716
OR10G4	4	0.072692	0.16366	0.988873	3296	3	0.29117
RNASE6	5	0.072726	0.17564	0.990998	3297	2	0.079171
KIAA1161	5	0.072799	0.17575	0.990998	3298	2	0.11766
FGF11	8	0.072987	0.21162	1	3299	4	0.10831
FAM133A	5	0.073044	0.17615	0.990998	3300	3	0.2479
BCAP29	5	0.073073	0.17619	0.990998	3301	2	-0.16057
PDE7A	4	0.073106	0.16444	0.988969	3302	2	0.21402
ACSM3	4	0.073125	0.16448	0.988969	3303	3	0.2175
PACRGL	5	0.073131	0.17628	0.990998	3304	2	-0.58604
OR1L1	5	0.073139	0.17629	0.990998	3305	3	0.3235
SPARC	5	0.073211	0.1764	0.990998	3306	3	0.20136
TMEM88B	5	0.073211	0.1764	0.990998	3307	2	-0.056232
TRIM16L	9	0.073231	0.21611	1	3308	3	0.033012
TTC18	5	0.073237	0.17646	0.990998	3309	1	0.085379
C22orf29	5	0.073275	0.17652	0.990998	3310	3	0.23208
BCL2L15	5	0.07337	0.17669	0.990998	3311	3	0.2664
CPEB1	5	0.073407	0.17676	0.990998	3312	2	-0.13648
C1orf116	4	0.073422	0.16502	0.988969	3313	3	0.39341
EXOC6B	5	0.073436	0.17681	0.990998	3314	3	0.30657
LHX6	7	0.073493	0.19917	1	3315	3	0.099703
H3F3C	5	0.073502	0.17693	0.990998	3316	3	0.31797
CER1	5	0.073588	0.17708	0.990998	3317	3	0.442
EVI5L	2	0.073601	0.12792	0.981356	3318	2	0.2816
PXT1	5	0.073626	0.17715	0.990998	3319	3	0.15995
SPTB	5	0.073668	0.17721	0.990998	3320	2	-0.5312
ZFAND1	9	0.073697	0.21708	1	3321	3	0.046974
ABHD5	5	0.07376	0.17735	0.990998	3322	3	0.4101
TNFRSF4	5	0.073772	0.17736	0.990998	3323	2	-0.12593
CXorf30	4	0.073807	0.16574	0.990314	3324	1	-0.10575
TCTE3	5	0.073821	0.17744	0.990998	3325	3	0.18029
SLC4A2	9	0.073865	0.21742	1	3326	5	0.23085
PPP6R1	5	0.073915	0.17759	0.990998	3327	3	0.36779
TLX1NB	2	0.073915	0.12842	0.981356	3328	2	0.35712
WDR59	5	0.074002	0.17773	0.990998	3329	3	0.28573
NCKAP1	3	0.074012	0.14309	0.985138	3330	2	0.46993
FCN1	3	0.074012	0.14309	0.985138	3331	2	0.46993
OCEL1	5	0.074097	0.17788	0.990998	3332	3	0.31676
ST20-MTHFS	3	0.0741	0.14321	0.985138	3333	2	0.27075
MGAT2	5	0.074125	0.17793	0.990998	3334	3	0.3625
OR14C36	5	0.074133	0.17794	0.990998	3335	3	0.16476
SPRY1	5	0.074148	0.17797	0.990998	3336	3	0.31881
LLPH	5	0.074161	0.17799	0.990998	3337	2	0.11443
TBX15	5	0.074177	0.17802	0.990998	3338	2	-0.094473
DPY19L3	5	0.074216	0.17809	0.990998	3339	3	0.32314
CLDND1	5	0.074243	0.17815	0.990998	3340	3	0.37119
PON2	5	0.074258	0.17817	0.990998	3341	3	0.294
SYT5	5	0.074271	0.17818	0.990998	3342	3	0.34333
ARHGAP8	5	0.074348	0.17832	0.990998	3343	3	0.21385
ATP6V0D1	5	0.074356	0.17833	0.990998	3344	1	-0.61416
REG1A	5	0.074366	0.17834	0.990998	3345	2	0.081887
NEDD9	10	0.074393	0.2313	1	3346	3	0.036598
TAS2R39	5	0.074404	0.17841	0.990998	3347	2	-0.086873
NT5C3A	10	0.07443	0.23139	1	3348	6	0.18876
AKT1S1	4	0.074431	0.16689	0.990998	3349	2	0.15927
ZNF266	5	0.074468	0.17853	0.990998	3350	2	-0.11996
PPP1R12C	5	0.074519	0.17863	0.990998	3351	2	0.090555
ZCCHC11	3	0.074542	0.1438	0.987025	3352	1	-0.24012
ACPL2	2	0.074558	0.12944	0.981799	3353	2	0.23736
MLLT11	5	0.07457	0.17872	0.990998	3354	2	-0.09203
IVL	5	0.074595	0.17877	0.990998	3355	3	0.31335
MEF2BNB-MEF2B	5	0.074607	0.17879	0.990998	3356	2	0.082178
MEF2B	5	0.074607	0.17879	0.990998	3357	2	0.082178
PRRT2	5	0.074687	0.17894	0.990998	3358	2	0.12265
UGT2B7	5	0.074731	0.17902	0.990998	3359	3	0.17529
CACNA1S	5	0.074801	0.17915	0.990998	3360	3	0.26626
ATP5G3	5	0.074818	0.17917	0.990998	3361	2	-0.09877
MAGEE2	5	0.074847	0.1792	0.990998	3362	3	0.22592
C9orf96	5	0.07489	0.17929	0.990998	3363	2	0.023961
TMEM234	5	0.074939	0.17937	0.990998	3364	3	0.30347
KLRC4-KLRK1	5	0.074957	0.1794	0.990998	3365	2	-0.042578
KLRC4	5	0.074957	0.1794	0.990998	3366	2	-0.15889
CCL5	5	0.074987	0.17945	0.990998	3367	2	0.12282
APPL2	4	0.075056	0.16809	0.990998	3368	1	-0.09611
CHST14	5	0.075074	0.17961	0.990998	3369	3	0.19036
PCDHGB1	5	0.075122	0.17969	0.990998	3370	3	0.25859
NAP1L1	5	0.075133	0.17971	0.990998	3371	1	-0.074784
MOGAT1	5	0.075145	0.17973	0.990998	3372	3	0.27433
CD83	5	0.075169	0.17977	0.990998	3373	2	-0.53323
HMG20B	10	0.075181	0.23324	1	3374	5	0.228
ELAVL1	2	0.075215	0.13051	0.982396	3375	2	0.30898
TSFM	5	0.07523	0.17987	0.990998	3376	1	-0.30553
RGR	5	0.075279	0.17994	0.990998	3377	2	-1.1037
ABCB4	4	0.075283	0.16854	0.990998	3378	3	0.25053
OR5C1	5	0.075376	0.1801	0.990998	3379	2	-0.55626
PRSS55	5	0.075444	0.18022	0.990998	3380	3	0.39747
ABCD2	5	0.075447	0.18023	0.990998	3381	2	0.081486
PEX11G	5	0.075471	0.18026	0.990998	3382	3	0.33316
AP3S1	5	0.075521	0.18034	0.990998	3383	2	0.034074
TNFSF9	5	0.075522	0.18034	0.990998	3384	1	-0.10631
ABHD8	5	0.07555	0.18038	0.990998	3385	3	0.3627
CCDC11	5	0.07557	0.18042	0.990998	3386	3	0.13569
DSCAM	4	0.075602	0.16917	0.990998	3387	1	0.011631
RALB	5	0.075619	0.18051	0.990998	3388	3	0.35997
ERBB2IP	5	0.075668	0.18059	0.990998	3389	1	-0.26547
ASS1	5	0.075697	0.18064	0.990998	3390	2	0.0014565
CRTAP	4	0.075784	0.16955	0.990998	3391	3	0.31011
CHMP4B	4	0.075797	0.16957	0.990998	3392	2	0.083275
XRCC6	5	0.075813	0.18083	0.99145	3393	1	-0.21222
CCL11	5	0.075862	0.18091	0.991492	3394	3	0.19885
ANO7	5	0.075909	0.18099	0.991492	3395	3	0.40244
GEMIN2	5	0.07591	0.18099	0.991492	3396	1	-1.869
VWCE	5	0.075969	0.1811	0.991733	3397	3	0.26988
SYT1	8	0.076037	0.21859	1	3398	3	0.065331
AGPAT4	5	0.076056	0.18124	0.99198	3399	1	0.090829
ATP12A	5	0.076105	0.18131	0.992051	3400	3	0.1979
CLIC1	4	0.076128	0.17019	0.990998	3401	2	0.17842
RGSL1	5	0.076153	0.18139	0.992058	3402	3	0.32657
CLEC18B	5	0.076202	0.18147	0.992058	3403	2	-0.0053115
ARHGEF2	4	0.076209	0.17033	0.990998	3404	3	0.18636
TBC1D19	5	0.07625	0.18155	0.992158	3405	1	-0.19225
ZNF620	5	0.076275	0.18159	0.992158	3406	3	0.31829
TLN2	10	0.076332	0.23612	1	3407	6	0.18508
TBR1	5	0.076373	0.18177	0.992867	3408	2	-0.080041
ARHGAP27	10	0.076417	0.23632	1	3409	3	0.017937
TRIO	4	0.076456	0.1708	0.990998	3410	2	0.18281
HAL	4	0.07646	0.17081	0.990998	3411	1	0.10578
PHACTR1	10	0.07647	0.23646	1	3412	6	0.2158
SLC7A6	5	0.07649	0.18197	0.993094	3413	2	0.26827
EDN1	5	0.076493	0.18197	0.993094	3414	2	-0.1235
CCDC171	5	0.076525	0.18203	0.99311	3415	3	0.30609
CLDN14	7	0.076563	0.20504	1	3416	2	0.053602
PDGFB	9	0.07658	0.22317	1	3417	3	-0.028663
NRG3	3	0.076638	0.14671	0.988873	3418	2	0.41124
ITGA8	5	0.076638	0.18221	0.993686	3419	1	-0.58892
NDC1	5	0.076683	0.18228	0.993686	3420	3	0.21069
AMMECR1	5	0.076726	0.18235	0.993731	3421	2	0.030532
CBS	5	0.076822	0.18251	0.993957	3422	3	0.31198
PRKRIR	5	0.076832	0.18253	0.993957	3423	1	-0.35224
AIRE	5	0.076844	0.18255	0.993957	3424	2	-0.027835
OR5D16	5	0.076978	0.18277	0.994225	3425	1	-0.091306
FAM170B	4	0.077003	0.17184	0.990998	3426	3	0.2066
FBXO34	5	0.077007	0.18281	0.994225	3427	3	0.1659
LFNG	3	0.077074	0.14731	0.988873	3428	1	-0.16041
CCDC157	5	0.077075	0.18291	0.994225	3429	2	-0.29169
HS6ST1	2	0.077155	0.13361	0.983463	3430	1	0.47938
ADAMTS8	4	0.07716	0.17212	0.990998	3431	3	0.2795
GHRHR	10	0.077187	0.23783	1	3432	3	-0.17745
DFNB31	4	0.0772	0.1722	0.990998	3433	1	-0.034075
EVPL	5	0.077221	0.18315	0.994225	3434	2	0.1948
SLC17A6	5	0.077273	0.18324	0.994225	3435	2	-0.16736
ABCC2	5	0.077278	0.18325	0.994225	3436	3	0.50534
SURF4	5	0.077306	0.18329	0.994225	3437	3	0.32903
DENND4B	8	0.077341	0.22153	1	3438	3	-0.1806
ZNF577	5	0.077409	0.18346	0.994588	3439	3	0.31224
HS1BP3	3	0.077449	0.14787	0.988873	3440	2	0.47661
ARFGAP2	5	0.077512	0.18364	0.994588	3441	3	0.48751
POPDC3	5	0.077531	0.18367	0.994588	3442	3	0.37918
PJA2	4	0.07759	0.17293	0.990998	3443	2	0.20658
PPM1H	5	0.077615	0.1838	0.994588	3444	3	0.30583
NMI	5	0.077629	0.18383	0.994588	3445	3	0.29832
ECHDC3	1	0.077633	0.077712	0.93894	3446	1	0.70275
EFNA2	5	0.077657	0.18387	0.994588	3447	2	-0.28312
RHPN2	5	0.077705	0.18394	0.994588	3448	2	-0.038982
SLC20A2	5	0.077754	0.18402	0.994588	3449	1	-0.87311
FOXE1	5	0.077755	0.18402	0.994588	3450	3	0.27874
RTN4RL1	5	0.077768	0.18404	0.994588	3451	3	0.39207
ST3GAL1	5	0.07782	0.18413	0.994625	3452	2	0.14716
OR52J3	5	0.077835	0.18415	0.994625	3453	3	0.35481
SWI5	4	0.077862	0.17344	0.990998	3454	1	-0.11007
SIPA1L2	5	0.077875	0.18423	0.994751	3455	3	0.16642
BTNL2	2	0.07795	0.13488	0.983463	3456	1	0.042987
CPT1B	5	0.078003	0.18446	0.994941	3457	3	0.31118
TRAPPC6A	2	0.078026	0.13501	0.983463	3458	2	0.33311
NBL1	2	0.078029	0.13502	0.983463	3459	1	-0.25093
KLHDC7B	3	0.078096	0.14881	0.988873	3460	2	0.30325
DRG2	5	0.078142	0.18469	0.994941	3461	3	0.16089
RELB	3	0.078162	0.14889	0.988873	3462	1	-0.066748
NYAP1	5	0.078167	0.18473	0.994941	3463	3	0.25948
IFRD1	9	0.078178	0.22647	1	3464	1	-0.22087
PTX3	5	0.07819	0.18476	0.994941	3465	3	0.37579
GPR6	5	0.078221	0.18482	0.994941	3466	3	0.18816
FAM69B	2	0.078246	0.13537	0.983463	3467	2	0.24018
FAM120B	5	0.078251	0.18487	0.994941	3468	3	0.27615
LZTFL1	5	0.078308	0.18497	0.994941	3469	3	0.27408
WDR52	5	0.078335	0.18501	0.994941	3470	3	0.32113
PVRL2	4	0.078336	0.17436	0.990998	3471	3	0.24642
MKRN2	5	0.07836	0.18506	0.994941	3472	3	0.29337
ABCA8	5	0.07836	0.18506	0.994941	3473	3	0.29337
STPG1	4	0.078404	0.1745	0.990998	3474	3	0.2329
TXNDC11	5	0.078432	0.18517	0.995153	3475	2	0.0020278
RUSC1	9	0.078497	0.22713	1	3476	5	0.21044
DDT	10	0.078533	0.2403	1	3477	4	-0.017065
SUMF2	7	0.078584	0.20885	1	3478	4	0.26146
NOBOX	10	0.078593	0.24042	1	3479	4	0.053753
ILDR1	3	0.078603	0.1495	0.988873	3480	2	0.20129
PGPEP1L	7	0.078624	0.20892	1	3481	3	-0.11628
SH3BGR	9	0.078638	0.22742	1	3482	3	0.030469
PTPN4	5	0.078675	0.18555	0.996101	3483	2	0.048732
DNAAF1	4	0.07868	0.17503	0.990998	3484	1	-0.097274
ZNF98	5	0.078682	0.18557	0.996101	3485	3	0.17232
STAC	5	0.078694	0.18559	0.996101	3486	3	0.34505
XKR9	5	0.078801	0.18576	0.996179	3487	3	0.20886
C11orf84	4	0.07883	0.17533	0.990998	3488	3	0.27781
SLC6A16	5	0.078835	0.18581	0.996179	3489	3	0.31999
PIBF1	5	0.078868	0.18586	0.996179	3490	1	-0.12877
ZP3	5	0.078917	0.18593	0.996179	3491	3	0.22416
DDX19B	10	0.078918	0.241	1	3492	5	0.076451
KPNA2	5	0.079062	0.1862	0.996179	3493	3	0.39492
ZADH2	4	0.079068	0.17581	0.990998	3494	3	0.31783
SLC26A11	5	0.079207	0.18644	0.996179	3495	2	-0.16223
KIR2DL1	5	0.079256	0.18652	0.996179	3496	2	0.022677
FBN2	4	0.079275	0.17623	0.990998	3497	2	-0.0061252
RELL2	5	0.079304	0.1866	0.996179	3498	2	-0.51124
PRDM13	5	0.079308	0.18661	0.996179	3499	2	-0.15644
UBAP1	5	0.079352	0.18669	0.996179	3500	1	-0.53717
SLC27A5	5	0.079374	0.18673	0.996179	3501	3	0.34544
APEX1	5	0.079401	0.18677	0.996179	3502	2	0.13439
OOEP	5	0.079413	0.18678	0.996179	3503	3	0.25542
INSL4	5	0.07948	0.1869	0.996179	3504	3	0.1541
UTS2	5	0.079546	0.18701	0.996179	3505	1	-0.21763
HIST1H3D	5	0.079614	0.18712	0.996179	3506	2	0.049955
HIST1H2AD	5	0.079614	0.18712	0.996179	3507	2	0.049955
C17orf99	4	0.079689	0.17702	0.990998	3508	3	0.18726
ABHD11	5	0.079705	0.18727	0.996179	3509	3	0.31914
C1orf27	5	0.079734	0.18732	0.996179	3510	3	0.2402
LRCH1	4	0.079734	0.17709	0.990998	3511	3	0.40408
SLAMF9	5	0.07974	0.18733	0.996179	3512	1	0.051766
B4GALT2	3	0.079748	0.1511	0.988873	3513	1	-0.45234
FAM150A	5	0.079786	0.18741	0.996179	3514	2	-0.017609
C11orf49	5	0.079788	0.18741	0.996179	3515	3	0.124
CAPRIN1	5	0.079933	0.18767	0.996179	3516	3	0.41741
C8orf33	5	0.079966	0.18773	0.996179	3517	3	0.16619
PDZD2	5	0.079982	0.18775	0.996179	3518	2	0.13436
SYCP1	5	0.07999	0.18776	0.996179	3519	3	0.4116
MB	4	0.080032	0.17763	0.990998	3520	2	0.34289
HIST2H2AA3	5	0.080052	0.18787	0.996179	3521	3	0.2426
ARHGAP9	4	0.080056	0.17768	0.990998	3522	2	0.36681
HYKK	5	0.080076	0.18791	0.996179	3523	3	0.1999
RNF103	5	0.080101	0.18794	0.996179	3524	3	0.20782
OSTC	5	0.080127	0.18799	0.996179	3525	1	-0.25586
DBF4	4	0.080139	0.17783	0.990998	3526	3	0.49585
TENM1	5	0.080146	0.18802	0.996179	3527	2	-0.084714
KLRF2	5	0.080238	0.18816	0.996179	3528	3	0.22596
SEC23A	4	0.080271	0.17806	0.990998	3529	2	0.25507
ALMS1	5	0.080272	0.18821	0.996179	3530	2	0.097524
SVOP	5	0.080281	0.18823	0.996179	3531	2	-0.071308
C10orf107	4	0.080352	0.1782	0.990998	3532	1	-0.25758
ERF	3	0.080393	0.15195	0.988873	3533	2	0.34717
ITGB4	5	0.080417	0.18847	0.996179	3534	2	-0.065342
MATN1	9	0.080422	0.23117	1	3535	5	0.20141
SH3D21	5	0.080538	0.18867	0.996179	3536	3	0.3025
POLR3F	5	0.080538	0.18867	0.996179	3537	1	-0.89428
FBXW10	5	0.08059	0.18875	0.996179	3538	3	0.28267
ATP1A4	10	0.080621	0.24417	1	3539	3	0.0095308
MRFAP1L1	5	0.080641	0.18884	0.996179	3540	3	0.23211
C9orf85	5	0.080648	0.18885	0.996179	3541	3	0.20933
RANBP17	5	0.080731	0.18899	0.996179	3542	2	-0.23396
C5orf47	5	0.080772	0.18906	0.996179	3543	3	0.37474
SLC25A34	5	0.0809	0.18929	0.996179	3544	2	0.07391
TMEM30B	5	0.080949	0.18938	0.996179	3545	2	-0.055381
HSD17B3	5	0.080953	0.18938	0.996179	3546	3	0.38048
FAM19A5	4	0.080988	0.17943	0.990998	3547	3	0.22869
LOC154872	5	0.081006	0.18947	0.996179	3548	3	0.37817
UBE2A	5	0.081045	0.18953	0.996179	3549	2	0.031141
IZUMO4	5	0.081077	0.18958	0.996179	3550	2	0.07375
TMTC1	4	0.08109	0.17963	0.990998	3551	1	-0.47314
ST3GAL3	4	0.081167	0.17979	0.990998	3552	2	0.31088
PAPLN	10	0.08122	0.24528	1	3553	1	-0.084946
NUMBL	5	0.081239	0.18983	0.996179	3554	3	0.4676
SLC28A2	5	0.081289	0.18992	0.996179	3555	3	0.34024
FSTL4	5	0.081335	0.18999	0.996179	3556	1	-0.06794
OR8D1	5	0.081346	0.19	0.996179	3557	3	0.30191
ARMCX5	5	0.081356	0.19002	0.996179	3558	3	0.26725
ARMCX5-GPRASP2	5	0.081356	0.19002	0.996179	3559	3	0.26725
KCNMA1	3	0.081362	0.15332	0.988873	3560	2	0.33472
PADI3	5	0.081365	0.19004	0.996179	3561	3	0.32509
CSPG4	5	0.081379	0.19006	0.996179	3562	2	0.12599
PRRG4	5	0.081384	0.19007	0.996179	3563	2	-0.13021
LBX1	3	0.081391	0.15335	0.988873	3564	2	0.25837
INSL3	5	0.081519	0.19029	0.996179	3565	3	0.38434
KLHDC4	2	0.081522	0.14065	0.983463	3566	1	0.52149
PSD3	5	0.081529	0.1903	0.996179	3567	3	0.26315
RNF186	5	0.081529	0.1903	0.996179	3568	3	0.25987
SDCCAG8	5	0.081577	0.19038	0.996179	3569	1	0.087748
PPIP5K2	5	0.081605	0.19043	0.996179	3570	3	0.1945
UNCX	4	0.08164	0.1807	0.99102	3571	2	0.36606
CSGALNACT1	10	0.081641	0.24607	1	3572	3	-0.35621
OLFML1	5	0.081674	0.19055	0.996179	3573	1	-0.017398
PCBD1	5	0.081722	0.19063	0.996179	3574	1	-0.1196
CRNN	5	0.08177	0.1907	0.996179	3575	3	0.18402
ZBTB39	3	0.081772	0.15385	0.988873	3576	2	0.14971
AKAP13	5	0.081798	0.19075	0.996179	3577	3	0.27643
TM9SF3	5	0.081817	0.19078	0.996179	3578	3	0.30399
EBAG9	5	0.081836	0.1908	0.996179	3579	3	0.2695
CYP2C18	5	0.081867	0.19086	0.996179	3580	2	-0.68194
PCDH8	5	0.081915	0.19095	0.996179	3581	2	-0.0011587
BCL7C	5	0.081922	0.19095	0.996179	3582	3	0.19288
RHD	5	0.081923	0.19095	0.996179	3583	3	0.26069
TMEM134	2	0.081998	0.14144	0.985008	3584	1	0.28077
TNFRSF18	5	0.082012	0.19109	0.996179	3585	2	-0.00049846
PACSIN1	10	0.082037	0.24682	1	3586	5	0.12302
GFOD2	5	0.082043	0.19114	0.996179	3587	3	0.2179
GSTA5	5	0.08206	0.19117	0.996179	3588	2	-0.19011
GPR26	5	0.082096	0.19123	0.996179	3589	3	0.2891
ZNF519	5	0.082119	0.19126	0.996179	3590	3	0.1568
PILRB	5	0.082157	0.19132	0.996179	3591	1	-0.22097
PDCL2	5	0.08227	0.1915	0.996401	3592	2	0.13052
TBC1D23	5	0.082279	0.19152	0.996401	3593	3	0.34783
SLC35B2	4	0.082293	0.1819	0.993094	3594	1	-0.32491
CBLN3	5	0.082318	0.19159	0.996462	3595	3	0.26361
PLAC1L	5	0.082446	0.19182	0.996797	3596	2	0.11125
SOD3	5	0.08254	0.19196	0.996898	3597	3	0.32392
PWWP2B	6	0.082545	0.21099	1	3598	2	-0.029607
TM7SF2	5	0.082591	0.19205	0.996898	3599	1	-0.44121
AKAP4	5	0.082603	0.19207	0.996898	3600	2	0.10526
SCGB1A1	5	0.082633	0.19212	0.996898	3601	3	0.29317
TMEM178B	5	0.082679	0.1922	0.996898	3602	2	0.13618
NYNRIN	5	0.082688	0.19221	0.996898	3603	1	-0.091563
KIAA1324L	4	0.08275	0.18276	0.994225	3604	2	-0.013009
SOX14	5	0.082755	0.19232	0.996898	3605	3	0.21125
XPNPEP2	5	0.082784	0.19236	0.996898	3606	3	0.36644
NIM1	3	0.082798	0.15526	0.988873	3607	2	0.31368
C15orf62	5	0.082821	0.19243	0.996898	3608	3	0.23897
SLC26A8	4	0.082833	0.18292	0.994225	3609	3	0.22866
C12orf29	5	0.082846	0.19247	0.996898	3610	2	-0.11149
PSMB10	5	0.082876	0.19252	0.996898	3611	3	0.16433
SH3RF2	5	0.082961	0.19266	0.996951	3612	3	0.32559
PELI3	4	0.082991	0.18322	0.994225	3613	2	0.093688
FOSL2	4	0.083005	0.18325	0.994225	3614	2	0.11709
SH2B1	3	0.083062	0.15561	0.988873	3615	2	0.27193
FABP2	5	0.083063	0.19282	0.997339	3616	3	0.32744
CHCHD2	5	0.083134	0.19293	0.997339	3617	3	0.27971
LYZL2	5	0.08317	0.19298	0.997339	3618	2	-0.019544
ATG2B	5	0.083257	0.19314	0.997339	3619	3	0.20411
ZNF57	5	0.083267	0.19315	0.997339	3620	2	0.033026
RABEP1	4	0.083288	0.18377	0.994588	3621	3	0.41163
NOX5	5	0.083301	0.19321	0.997339	3622	3	0.29671
SPESP1	5	0.083301	0.19321	0.997339	3623	3	0.29671
VAPB	5	0.083321	0.19324	0.997339	3624	3	0.36699
MECOM	5	0.083411	0.19337	0.997466	3625	2	-0.14785
OR5AU1	5	0.083442	0.19342	0.997466	3626	3	0.32189
DNAJC8	5	0.083508	0.19353	0.997773	3627	1	-0.56078
HECTD1	5	0.083556	0.19362	0.99795	3628	3	0.28203
RPS12	5	0.083604	0.19369	0.998037	3629	1	-1.0511
CALCOCO1	5	0.083701	0.19384	0.998539	3630	1	-0.19811
MFSD4	4	0.083805	0.18475	0.994941	3631	1	-0.18325
NF2	5	0.083851	0.19407	0.998694	3632	3	0.36709
GLTSCR1	5	0.083861	0.19408	0.998694	3633	3	0.29036
KANSL1L	3	0.083869	0.15672	0.988873	3634	2	0.23201
DCAF15	3	0.083878	0.15673	0.988873	3635	2	0.38787
GPR149	4	0.083976	0.18505	0.994941	3636	2	0.25266
SLC35B3	5	0.084017	0.19433	0.998694	3637	2	-0.33846
GGA3	5	0.084041	0.19437	0.998694	3638	3	0.27303
ICAM3	4	0.084063	0.1852	0.995153	3639	3	0.20864
CDH26	5	0.084109	0.19448	0.998711	3640	2	0.10628
MTMR3	5	0.084129	0.19451	0.998711	3641	3	0.26153
BLOC1S4	3	0.084174	0.1571	0.988873	3642	2	0.28321
MYO19	5	0.084262	0.19473	0.999575	3643	2	-0.01912
STARD6	9	0.084308	0.23918	1	3644	3	-0.28695
KRBOX4	3	0.08431	0.15729	0.988873	3645	2	0.41676
PHF15	9	0.084326	0.23921	1	3646	5	0.18269
SRRM3	5	0.084376	0.19493	1	3647	2	-0.087366
SERPINB5	5	0.084424	0.195	1	3648	3	0.23336
HSD11B1	5	0.084472	0.19507	1	3649	2	0.055881
PFDN5	5	0.084483	0.19509	1	3650	2	0.18652
ELTD1	5	0.08452	0.19515	1	3651	2	-0.026634
HEMGN	4	0.08453	0.1861	0.996179	3652	3	0.23069
DPEP1	9	0.084566	0.23968	1	3653	2	-0.26192
ENO3	10	0.084601	0.25162	1	3654	4	0.15065
TRO	10	0.084601	0.25162	1	3655	4	0.081548
MIA3	8	0.084652	0.23797	1	3656	4	0.050194
ZNF419	5	0.084665	0.19539	1	3657	3	0.17496
SAA2	5	0.084687	0.19542	1	3658	3	0.20366
ATP6V0A1	5	0.084741	0.19551	1	3659	3	0.40562
CRISP1	3	0.084743	0.15786	0.988873	3660	2	0.26085
HPN	9	0.084752	0.24005	1	3661	5	0.20645
NT5DC1	4	0.084774	0.18655	0.996179	3662	3	0.40829
RHOXF1	5	0.08479	0.1956	1	3663	3	0.46352
RBM25	4	0.084812	0.18662	0.996179	3664	1	-0.99775
PRKAR1A	4	0.084896	0.18679	0.996179	3665	3	0.26416
PTPRN	5	0.084906	0.19578	1	3666	1	-0.392
DGKH	8	0.084918	0.23854	1	3667	4	0.067789
FAM69C	4	0.084928	0.18685	0.996179	3668	1	-0.3642
TRIM25	5	0.084954	0.19586	1	3669	2	-0.097691
C3orf55	4	0.084965	0.18691	0.996179	3670	2	0.2485
ZNF551	5	0.085002	0.19594	1	3671	2	0.076424
MATK	3	0.085022	0.15825	0.988873	3672	2	0.20255
KRT77	4	0.085089	0.18715	0.996179	3673	3	0.20946
USP22	3	0.08511	0.15837	0.988873	3674	1	-0.26012
SNX14	4	0.085137	0.18725	0.996179	3675	3	0.36217
MYF5	5	0.085147	0.19621	1	3676	1	-0.39612
UBL3	4	0.08516	0.1873	0.996179	3677	3	0.2441
SKIV2L	5	0.085183	0.19629	1	3678	3	0.34755
GPR82	5	0.085279	0.19646	1	3679	2	-0.54802
DLG4	8	0.085292	0.23937	1	3680	5	0.23152
PELI1	5	0.085387	0.19665	1	3681	2	0.13719
PCSK1	5	0.085387	0.19665	1	3682	3	0.31153
ZNF223	5	0.08539	0.19665	1	3683	3	0.30505
WWP1	5	0.085436	0.19673	1	3684	2	-0.29297
PCDHA5	5	0.085494	0.19682	1	3685	2	-0.2444
EZH2	5	0.085532	0.19687	1	3686	3	0.25896
KIAA1210	5	0.085567	0.19693	1	3687	3	0.3248
FAM46A	5	0.08564	0.19705	1	3688	2	0.22377
MBLAC1	5	0.085646	0.19706	1	3689	3	0.27298
UNC13D	5	0.085702	0.19716	1	3690	2	0.061734
TFEB	8	0.085718	0.24034	1	3691	5	0.19058
BMP15	5	0.085724	0.1972	1	3692	2	-0.040891
KIT	5	0.085764	0.19727	1	3693	3	0.27895
LILRB3	5	0.085771	0.19728	1	3694	2	-0.085241
MYL7	4	0.085818	0.18851	0.996179	3695	2	0.209
IL5RA	5	0.085821	0.19735	1	3696	1	-0.09366
EPS8L2	5	0.085825	0.19736	1	3697	2	-0.12193
LRSAM1	5	0.085907	0.19749	1	3698	3	0.28699
DAK	5	0.085965	0.1976	1	3699	2	-0.25369
PSD2	2	0.085998	0.14776	0.988873	3700	2	0.53042
TSPYL6	5	0.086009	0.19768	1	3701	3	0.29368
CFHR3	2	0.086096	0.14791	0.988873	3702	1	0.40592
FGF1	5	0.086158	0.19793	1	3703	2	-0.16075
SUGP2	3	0.086162	0.15977	0.988873	3704	2	0.27449
YES1	5	0.086206	0.19801	1	3705	2	-0.18652
C12orf57	5	0.086254	0.19809	1	3706	3	0.29907
MSN	4	0.086277	0.18938	0.996179	3707	2	0.3468
LYPD6B	5	0.086278	0.19812	1	3708	3	0.33942
ZBTB6	5	0.086279	0.19812	1	3709	2	0.1186
USP1	5	0.086279	0.19812	1	3710	3	0.48246
CD82	5	0.086302	0.19817	1	3711	2	-0.0071265
TAF3	5	0.086302	0.19817	1	3712	2	-0.047571
NUDT9	5	0.086318	0.1982	1	3713	3	0.28675
PLAT	5	0.086348	0.19825	1	3714	3	0.32738
OLFM1	6	0.086439	0.21903	1	3715	2	-0.11537
TAF10	4	0.086475	0.18975	0.996179	3716	1	-0.33088
OR10Q1	5	0.086496	0.19849	1	3717	3	0.25152
KCNC4	5	0.086517	0.19852	1	3718	3	0.26591
CST4	5	0.086543	0.19856	1	3719	1	-0.18651
FERMT3	7	0.086563	0.22367	1	3720	4	0.39638
CTSG	5	0.08661	0.19868	1	3721	3	0.30509
LY9	5	0.086672	0.19877	1	3722	2	-0.082567
GRK6	2	0.086788	0.14902	0.988873	3723	2	0.25197
SPRR2D	5	0.086795	0.19898	1	3724	2	0.004092
NFKB2	5	0.086864	0.19911	1	3725	3	0.27221
YEATS2	3	0.086871	0.16068	0.988873	3726	2	0.30071
PANX3	5	0.086879	0.19913	1	3727	1	-0.14397
ECM1	4	0.0869	0.19054	0.996179	3728	1	0.076511
RFX7	3	0.086951	0.16079	0.988873	3729	2	0.2259
NAALADL2	5	0.08698	0.19928	1	3730	3	0.32473
CDH10	5	0.087042	0.19938	1	3731	2	0.15012
LRRC26	5	0.087072	0.19944	1	3732	3	0.18651
RPE65	3	0.087093	0.16098	0.988873	3733	2	0.35416
TRMT12	5	0.087168	0.19959	1	3734	2	0.0084606
LSM14B	5	0.087222	0.19969	1	3735	3	0.35043
GTF2IRD1	5	0.087243	0.19972	1	3736	3	0.30811
AMPD2	10	0.087263	0.2566	1	3737	5	0.13212
FAM107A	4	0.087288	0.19129	0.996179	3738	2	0.24068
SLC35G3	5	0.087305	0.19982	1	3739	2	-0.0077289
PSMA8	5	0.087322	0.19984	1	3740	3	0.29578
ARL13A	5	0.087441	0.20003	1	3741	3	0.26565
FAM3B	4	0.087519	0.19173	0.996797	3742	1	-0.23571
PREP	5	0.087521	0.20016	1	3743	3	0.23296
ZNF589	5	0.087551	0.20021	1	3744	3	0.26076
SYT7	4	0.087557	0.19179	0.996797	3745	2	0.074901
PSG2	5	0.087561	0.20023	1	3746	3	0.24621
EPB41L4B	4	0.087596	0.19186	0.996797	3747	1	-0.065987
FAM198A	5	0.0876	0.20029	1	3748	3	0.23513
FAAH2	5	0.087646	0.20037	1	3749	3	0.41436
AARD	3	0.087716	0.16184	0.988873	3750	2	0.34446
NUP188	2	0.087737	0.15056	0.988873	3751	1	0.27159
ANO4	5	0.087751	0.20053	1	3752	3	0.20403
NBPF3	3	0.087754	0.16189	0.988873	3753	1	-0.27664
SYNGR4	4	0.08781	0.19227	0.996898	3754	3	0.41458
ZNF277	5	0.087841	0.20068	1	3755	3	0.30837
ADCK2	5	0.087863	0.20072	1	3756	2	-0.21814
CCDC170	5	0.087894	0.20077	1	3757	2	-0.41347
C9orf40	5	0.087937	0.20084	1	3758	2	0.21167
KCTD7	5	0.088009	0.20097	1	3759	3	0.19924
RABGEF1	5	0.088009	0.20097	1	3760	3	0.19924
FAM110B	5	0.088021	0.20099	1	3761	3	0.29168
FAM118A	5	0.088106	0.20114	1	3762	3	0.35215
CYTH2	5	0.088142	0.20121	1	3763	2	0.13221
SGPP1	5	0.088211	0.20131	1	3764	3	0.31312
C12orf61	4	0.088254	0.19308	0.997339	3765	2	0.071144
ELOVL3	5	0.088321	0.20148	1	3766	2	-0.027749
ATXN1L	5	0.088406	0.20162	1	3767	3	0.18798
FER1L6	4	0.088414	0.1934	0.997466	3768	3	0.37737
DPEP2	7	0.088465	0.22724	1	3769	4	0.26887
MSX1	5	0.088655	0.20205	1	3770	3	0.18396
USP11	4	0.088677	0.1939	0.998561	3771	2	0.24258
RNF133	5	0.088702	0.20214	1	3772	2	-0.16132
GPR111	5	0.088748	0.20222	1	3773	3	0.19671
C2orf40	5	0.088768	0.20225	1	3774	3	0.27822
ARL9	5	0.088795	0.2023	1	3775	2	-0.069694
DHX58	5	0.088803	0.20231	1	3776	3	0.18471
HOXB4	4	0.088826	0.19417	0.998694	3777	2	0.1724
EHBP1	5	0.088834	0.20238	1	3778	2	-0.24658
ATXN3	4	0.088838	0.1942	0.998694	3779	3	0.29685
CYP26B1	8	0.088859	0.24681	1	3780	4	0.15444
HAPLN4	7	0.088876	0.22798	1	3781	4	0.24071
C1orf35	5	0.088884	0.20245	1	3782	3	0.28194
ZNF782	5	0.088924	0.20252	1	3783	3	0.46292
PHF7	5	0.088943	0.20254	1	3784	2	0.074248
TRIM8	5	0.088944	0.20254	1	3785	3	0.25912
PRB2	5	0.088945	0.20255	1	3786	3	0.36886
LECT1	5	0.088993	0.20263	1	3787	1	-0.17517
CMPK2	5	0.089	0.20265	1	3788	3	0.31626
ARSH	5	0.089025	0.20269	1	3789	3	0.37979
IHH	5	0.089041	0.20271	1	3790	1	-0.039988
VPS51	5	0.089044	0.20272	1	3791	2	-1.2827
C1S	5	0.08906	0.20274	1	3792	2	0.0035287
ELOVL7	5	0.089065	0.20275	1	3793	3	0.33199
DEFB121	5	0.089075	0.20276	1	3794	3	0.26547
DDB2	5	0.089089	0.20279	1	3795	2	0.043514
PPME1	5	0.089161	0.20292	1	3796	3	0.31439
RNF170	5	0.0892	0.20298	1	3797	2	0.12923
NEIL3	5	0.089329	0.20321	1	3798	3	0.22494
MYH8	5	0.089442	0.20339	1	3799	3	0.15592
HEATR6	5	0.089497	0.20348	1	3800	3	0.19316
PON3	5	0.089545	0.20355	1	3801	3	0.18641
SPRYD4	5	0.08962	0.20366	1	3802	3	0.26519
LOXL4	5	0.089668	0.20374	1	3803	2	-0.062741
C15orf39	4	0.08968	0.19572	1	3804	1	-0.16136
XRCC3	4	0.089718	0.19579	1	3805	1	-0.15405
NBPF1	5	0.089731	0.20385	1	3806	2	0.059771
STK17A	5	0.089746	0.20388	1	3807	3	0.31959
SS18	5	0.089778	0.20394	1	3808	3	0.19697
OR4M1	5	0.089809	0.204	1	3809	1	-0.50492
PLEKHF1	5	0.089856	0.20408	1	3810	3	0.18232
TMEM163	5	0.089905	0.20417	1	3811	2	-0.026016
IDH3B	5	0.089913	0.20418	1	3812	3	0.29323
DCAF12L2	5	0.089934	0.20421	1	3813	2	-0.11639
B3GALT5	10	0.09	0.26169	1	3814	3	0.057727
PLXDC2	5	0.090005	0.20433	1	3815	3	0.26355
ZNF14	5	0.090012	0.20433	1	3816	3	0.16857
RNASEH2C	5	0.090049	0.20439	1	3817	2	-0.014207
CRYGS	5	0.090059	0.20441	1	3818	3	0.33506
CLCA4	4	0.090074	0.19645	1	3819	3	0.21792
USB1	4	0.090155	0.19659	1	3820	3	0.43152
DAO	4	0.090172	0.19663	1	3821	3	0.41878
CLDN18	10	0.090215	0.26207	1	3822	5	0.049628
BCKDK	5	0.090248	0.20471	1	3823	3	0.26401
PAN2	5	0.090278	0.20476	1	3824	3	0.31765
ASAH1	5	0.090299	0.20479	1	3825	3	0.25677
NEK11	5	0.090319	0.20482	1	3826	3	0.24088
NSDHL	5	0.090337	0.20485	1	3827	2	-0.021611
ARHGAP31	5	0.090419	0.205	1	3828	3	0.55637
CEP68	4	0.090451	0.19715	1	3829	1	-0.094049
EFCAB6	5	0.090481	0.2051	1	3830	3	0.25308
PDK3	5	0.090491	0.20512	1	3831	3	0.26649
CLNK	5	0.090529	0.20518	1	3832	2	-0.97205
PCYT1A	5	0.090576	0.20526	1	3833	1	-0.63177
PLK1S1	5	0.090588	0.20528	1	3834	3	0.26136
MIF	5	0.090624	0.20535	1	3835	1	0.0087271
CFI	4	0.090649	0.1975	1	3836	3	0.35818
WLS	5	0.09072	0.2055	1	3837	2	0.12358
ZBTB2	2	0.09077	0.15543	0.988873	3838	2	0.31895
PCBP2	9	0.090831	0.25255	1	3839	3	-0.16095
AKR1E2	4	0.090836	0.19785	1	3840	2	0.12055
OGFRL1	5	0.090852	0.20571	1	3841	3	0.35428
TRPC4	5	0.090912	0.20581	1	3842	2	0.079933
PRKD2	7	0.090913	0.23183	1	3843	4	0.22033
KIAA0368	5	0.09096	0.20589	1	3844	2	-0.51096
MATN3	2	0.090963	0.15572	0.988873	3845	2	0.28374
BACH1	4	0.091097	0.19836	1	3846	3	0.26679
EFCAB8	5	0.091112	0.20613	1	3847	3	0.24986
CHML	5	0.091118	0.20614	1	3848	2	0.21678
SCARA5	5	0.091141	0.20618	1	3849	2	0.11288
SIRPA	5	0.091151	0.2062	1	3850	3	0.32606
MCCC2	4	0.091221	0.19861	1	3851	2	0.22642
HLF	10	0.091269	0.26405	1	3852	3	-0.08449
IGSF1	5	0.091306	0.20644	1	3853	3	0.28758
HIST1H4A	5	0.091316	0.20646	1	3854	3	0.25159
TRAPPC11	5	0.091343	0.20651	1	3855	1	-1.4075
SLC23A1	5	0.091361	0.20653	1	3856	2	-0.2702
ATP5G2	5	0.09144	0.20664	1	3857	3	0.2515
MRGPRE	5	0.091678	0.20701	1	3858	2	0.14681
RXRB	5	0.091695	0.20704	1	3859	3	0.32711
ARMC3	5	0.091708	0.20705	1	3860	3	0.2648
C19orf81	4	0.091722	0.19952	1	3861	2	0.051579
OR10J5	5	0.091771	0.20715	1	3862	3	0.2419
PPAP2C	5	0.091822	0.20725	1	3863	2	-0.21916
SGCA	10	0.091828	0.26508	1	3864	5	0.076672
MST1	4	0.091829	0.19971	1	3865	3	0.21468
ADAMTSL1	5	0.091897	0.20736	1	3866	2	-0.03945
OR3A2	5	0.091984	0.20749	1	3867	2	0.018705
KLHL18	4	0.092019	0.20006	1	3868	3	0.27441
TRIM39-RPP21	4	0.09206	0.20013	1	3869	3	0.19273
MEF2D	5	0.092061	0.20763	1	3870	2	-0.56246
ADAMTS1	10	0.09212	0.26561	1	3871	2	-0.13613
ENTPD5	5	0.092125	0.20773	1	3872	3	0.35834
SLC2A6	5	0.092166	0.2078	1	3873	3	0.34235
ITGB1BP1	4	0.092193	0.20039	1	3874	3	0.20155
MAPK8IP1	9	0.092206	0.25536	1	3875	5	0.16785
MECR	5	0.092217	0.20789	1	3876	3	0.24649
ITPKC	5	0.092252	0.20794	1	3877	2	0.099817
LRRC4C	10	0.092278	0.2659	1	3878	2	-0.16048
ASIC3	4	0.092376	0.20073	1	3879	2	-0.047893
RBPMS2	5	0.092443	0.20824	1	3880	3	0.24128
TSPEAR	5	0.092453	0.20825	1	3881	3	0.26797
CCDC124	10	0.092468	0.26624	1	3882	4	-0.041301
CTBP2	5	0.092492	0.20832	1	3883	2	-0.32001
FNDC4	5	0.09252	0.20836	1	3884	2	0.064166
CPA5	10	0.0926	0.26648	1	3885	4	0.036572
GPATCH3	5	0.092607	0.2085	1	3886	3	0.31109
DONSON	4	0.09269	0.2013	1	3887	3	0.2064
RABL6	4	0.092698	0.20131	1	3888	3	0.21456
ANKRD60	5	0.0927	0.20866	1	3889	3	0.28681
FBXO9	5	0.092757	0.20875	1	3890	3	0.27252
TMEM109	5	0.092779	0.20879	1	3891	3	0.21422
MCF2L2	5	0.092908	0.20899	1	3892	2	0.12868
OTX1	5	0.092947	0.20907	1	3893	3	0.23738
RFTN2	4	0.092972	0.20182	1	3894	3	0.41989
ZNF417	3	0.092973	0.169	0.990998	3895	2	0.3935
APRT	5	0.092978	0.20912	1	3896	3	0.20994
FBXL22	5	0.093009	0.20916	1	3897	3	0.25739
ZNF469	5	0.093034	0.2092	1	3898	2	-0.0035658
CCZ1	4	0.093107	0.20206	1	3899	1	-0.34569
TMEM81	5	0.093114	0.20932	1	3900	3	0.21684
DIP2A	5	0.093162	0.2094	1	3901	2	-0.22813
ALPPL2	5	0.093184	0.20943	1	3902	3	0.31828
HMHB1	5	0.093195	0.20945	1	3903	3	0.22728
CDK2AP1	5	0.09321	0.20947	1	3904	3	0.21248
TTC30A	5	0.093236	0.20953	1	3905	3	0.36906
CCND2	5	0.093272	0.20958	1	3906	2	0.11676
IL3	2	0.093328	0.15943	0.988873	3907	2	0.35371
HOXD4	5	0.093353	0.20971	1	3908	1	-0.33414
MUS81	5	0.093544	0.21003	1	3909	1	0.13219
RP1	5	0.093573	0.21007	1	3910	3	0.11772
FXR2	4	0.093604	0.20296	1	3911	3	0.19684
CCDC60	5	0.093621	0.21015	1	3912	2	0.18221
PPAPDC2	5	0.093688	0.21026	1	3913	2	0.041245
OVOL3	4	0.09376	0.20326	1	3914	2	-0.017828
CYLC2	5	0.093903	0.2106	1	3915	3	0.29097
SPANXN2	4	0.093917	0.20354	1	3916	3	0.21744
HECTD2	2	0.093932	0.16038	0.988873	3917	2	0.34079
METTL1	5	0.093975	0.21071	1	3918	1	-0.65767
FGF22	5	0.094007	0.21076	1	3919	3	0.34071
SLC45A2	5	0.094022	0.2108	1	3920	1	-0.19007
PDRG1	5	0.094034	0.21081	1	3921	2	-0.7136
HTR1A	5	0.094065	0.21087	1	3922	2	-0.010855
TAS2R43	5	0.09407	0.21088	1	3923	2	-0.24819
IFNA8	5	0.094097	0.21091	1	3924	2	-0.034692
ASH2L	5	0.094118	0.21095	1	3925	1	-0.1445
TBC1D8B	5	0.094145	0.211	1	3926	2	0.25703
FSIP2	10	0.094172	0.26932	1	3927	4	-0.16537
STAB1	5	0.094261	0.21119	1	3928	1	-0.074479
PSMB6	10	0.094308	0.26957	1	3929	3	-0.43958
CLMP	5	0.094313	0.21129	1	3930	3	0.32416
GAPDH	10	0.094371	0.26969	1	3931	4	-0.20501
F2	5	0.094405	0.21142	1	3932	1	0.065185
SST	5	0.0945	0.21159	1	3933	2	0.063359
C6orf141	4	0.0946	0.20481	1	3934	3	0.3017
ZFP41	5	0.094614	0.21177	1	3935	3	0.23678
ACADS	4	0.094625	0.20486	1	3936	3	0.15921
KIAA1737	4	0.09465	0.20491	1	3937	3	0.23446
VCPKMT	4	0.094659	0.20492	1	3938	3	0.14724
C11orf63	5	0.094687	0.21189	1	3939	3	0.23562
LRRC2	5	0.094703	0.21191	1	3940	3	0.20205
PPP1R13L	10	0.09477	0.27046	1	3941	4	0.11522
TMEM180	4	0.094789	0.20516	1	3942	3	0.36571
PCK2	5	0.094812	0.21209	1	3943	3	0.2882
CA7	5	0.094843	0.21215	1	3944	3	0.25705
CYP4V2	5	0.094861	0.21217	1	3945	2	0.095285
DSE	10	0.09488	0.27066	1	3946	3	-0.065458
WNT8B	5	0.094979	0.21237	1	3947	3	0.40343
GPR101	5	0.094989	0.21238	1	3948	3	0.37518
SERPINE1	5	0.095068	0.21251	1	3949	3	0.34785
ISLR	1	0.095093	0.095105	0.956593	3950	1	0.38428
SENP1	5	0.095104	0.21257	1	3951	3	0.35776
PCDHA1	5	0.095156	0.21266	1	3952	3	0.27218
C3orf84	4	0.095201	0.20589	1	3953	3	0.23216
HES3	5	0.095216	0.21277	1	3954	1	0.0053908
ZNF212	5	0.095271	0.21288	1	3955	3	0.25294
SBK1	4	0.095336	0.20613	1	3956	3	0.37732
SCG3	5	0.09536	0.21303	1	3957	3	0.26109
CUL2	4	0.095373	0.20618	1	3958	1	0.081138
EQTN	5	0.095376	0.21306	1	3959	3	0.22835
ARID4B	5	0.095386	0.21307	1	3960	3	0.29194
IL9	5	0.095396	0.21308	1	3961	3	0.28187
MKL2	9	0.095438	0.2619	1	3962	3	-0.25956
GABRR1	5	0.095449	0.21317	1	3963	3	0.39747
C2orf66	5	0.0955	0.21324	1	3964	2	0.057543
PRSS16	10	0.095503	0.27177	1	3965	4	0.08305
SSRP1	5	0.095503	0.21325	1	3966	1	-2.727
HMGCS2	5	0.095548	0.21332	1	3967	2	-0.24032
RSPO4	4	0.095589	0.20659	1	3968	3	0.28838
C21orf33	5	0.095598	0.2134	1	3969	2	-0.030151
KRTAP10-8	4	0.095603	0.20662	1	3970	2	0.15905
C10orf126	4	0.095626	0.20666	1	3971	2	0.30411
TGS1	5	0.09566	0.21351	1	3972	3	0.12385
KIAA1199	4	0.095686	0.20676	1	3973	3	0.31366
H2AFY2	5	0.095747	0.21366	1	3974	3	0.2761
TEX40	5	0.095756	0.21367	1	3975	2	-0.083953
BSN	4	0.095757	0.20689	1	3976	1	-0.30584
FAM227B	5	0.095788	0.21372	1	3977	2	0.079734
YKT6	3	0.095813	0.17285	0.990998	3978	2	0.32426
PLEKHA7	4	0.09587	0.20709	1	3979	2	0.23865
TMC2	5	0.095885	0.21387	1	3980	2	-0.6316
MBD3L4	5	0.095932	0.21395	1	3981	2	-0.27033
CCDC39	5	0.09598	0.21402	1	3982	2	-0.2079
OR6Q1	5	0.095996	0.21405	1	3983	2	0.082133
NTF3	5	0.096045	0.21413	1	3984	3	0.35525
GAD1	5	0.09606	0.21415	1	3985	2	-0.14985
WDR78	5	0.09614	0.21429	1	3986	3	0.27761
ZNF322	5	0.096161	0.21431	1	3987	3	0.223
NBEAL1	5	0.096236	0.21443	1	3988	2	-0.049871
STX19	5	0.096266	0.21448	1	3989	1	-0.071401
BRAT1	5	0.096297	0.21452	1	3990	3	0.33428
C9	5	0.096318	0.21455	1	3991	3	0.24519
KIF3B	3	0.096323	0.17354	0.990998	3992	1	-0.0046698
SFT2D3	5	0.09638	0.21465	1	3993	2	0.066009
TLDC1	5	0.096381	0.21465	1	3994	3	0.21419
LCP1	5	0.096413	0.2147	1	3995	3	0.21101
MCIDAS	5	0.096457	0.21477	1	3996	1	-0.33443
PSKH2	4	0.096498	0.20823	1	3997	2	0.24157
PTPMT1	5	0.096541	0.2149	1	3998	3	0.33749
PROKR2	5	0.096552	0.21492	1	3999	2	0.25186
SLC50A1	5	0.096571	0.21495	1	4000	3	0.24775
BDH1	10	0.096574	0.27378	1	4001	3	-0.16113
POMC	5	0.0966	0.21501	1	4002	2	0.025068
RASSF1	10	0.096606	0.27384	1	4003	4	-0.032397
RGN	5	0.096621	0.21505	1	4004	3	0.49972
ZDHHC9	5	0.096644	0.21509	1	4005	3	0.23557
RWDD2B	5	0.096669	0.21513	1	4006	2	-0.050329
PAXBP1	5	0.096685	0.21516	1	4007	2	-0.44528
CNPY1	5	0.096701	0.21519	1	4008	2	-0.21771
CCR6	10	0.096735	0.27408	1	4009	4	0.083853
ZNF426	5	0.096782	0.21533	1	4010	2	-0.097922
SLC36A2	4	0.096813	0.20879	1	4011	3	0.25527
FAT1	10	0.096816	0.27423	1	4012	4	0.1663
RBM26	4	0.096832	0.20883	1	4013	2	0.13469
CEACAM18	5	0.096862	0.21548	1	4014	2	-0.22738
CSTA	5	0.096886	0.21551	1	4015	2	0.086444
MYO1A	7	0.097	0.24301	1	4016	4	0.32518
THEG	10	0.09704	0.27463	1	4017	5	0.15109
AKAP10	5	0.097053	0.21579	1	4018	1	-0.0021703
BAG1	5	0.097053	0.21579	1	4019	2	-0.055717
ZAR1	3	0.097077	0.17453	0.990998	4020	1	-0.050786
HLA-DOB	2	0.097098	0.1653	0.988993	4021	1	0.24242
NUPR1	4	0.097099	0.20934	1	4022	2	0.15736
RGS3	6	0.097105	0.24099	1	4023	3	-0.03268
STAT2	5	0.097108	0.21588	1	4024	3	0.25725
SLC25A20	5	0.097135	0.21593	1	4025	2	0.13877
ABCA3	5	0.097139	0.21594	1	4026	3	0.31717
CXXC4	5	0.097139	0.21594	1	4027	3	0.31717
IPO8	5	0.097192	0.21603	1	4028	3	0.26993
LAMB3	3	0.097193	0.17469	0.990998	4029	2	0.31689
RTL1	5	0.097203	0.21604	1	4030	3	0.30448
RANGAP1	5	0.09722	0.21607	1	4031	1	-1.3923
LRP8	5	0.097245	0.21611	1	4032	3	0.32552
SH3RF3	4	0.097252	0.20961	1	4033	1	-0.17381
RPS6KA3	4	0.097273	0.20964	1	4034	3	0.22772
TCEB2	1	0.097291	0.097303	0.956723	4035	1	0.69687
KLK4	4	0.097303	0.2097	1	4036	3	0.20973
OR5H2	5	0.097315	0.21623	1	4037	3	0.16839
PRLH	5	0.09741	0.21637	1	4038	2	0.22235
CAPNS1	5	0.097458	0.21646	1	4039	2	-0.10225
ABHD14A	5	0.097498	0.21651	1	4040	3	0.35203
SLC7A2	5	0.097509	0.21653	1	4041	3	0.2464
SH3PXD2A	4	0.09752	0.21009	1	4042	2	0.11699
FOXP4	4	0.097553	0.21015	1	4043	2	0.013096
RIPPLY3	5	0.097572	0.21665	1	4044	3	0.25588
MTMR4	10	0.097579	0.27566	1	4045	4	-0.057656
PAGE4	5	0.097583	0.21667	1	4046	3	0.27494
BCL2L10	5	0.097601	0.21669	1	4047	2	-0.020472
ARHGEF10	4	0.097674	0.21033	1	4048	3	0.23731
HAAO	5	0.097779	0.21699	1	4049	3	0.25751
SHISA7	5	0.097826	0.21708	1	4050	3	0.24021
LIG4	7	0.097848	0.24461	1	4051	2	-0.12278
MESDC1	3	0.097859	0.17558	0.990998	4052	1	-0.54123
OR8B3	5	0.097887	0.21717	1	4053	1	-0.44733
SCP2D1	5	0.097932	0.21724	1	4054	3	0.31893
RBM15B	5	0.098005	0.21735	1	4055	3	0.26453
TACC1	5	0.098102	0.2175	1	4056	3	0.30582
PTCHD4	5	0.098118	0.21752	1	4057	3	0.38018
AQP8	5	0.098125	0.21754	1	4058	2	0.062565
FAM25A	5	0.098172	0.21761	1	4059	1	-0.1689
KLRG1	5	0.098176	0.21761	1	4060	3	0.30836
P2RY11	5	0.098231	0.21771	1	4061	3	0.41127
UBE2E1	5	0.098247	0.21772	1	4062	2	-0.31491
TFDP3	4	0.098274	0.21139	1	4063	3	0.19104
KRTAP9-1	8	0.098307	0.26225	1	4064	4	0.16373
TMEM99	2	0.098309	0.16725	0.990998	4065	2	0.25532
LTA4H	5	0.098378	0.21794	1	4066	3	0.33273
SCARB1	5	0.098408	0.21799	1	4067	2	0.0086362
SRGAP2	5	0.098458	0.21808	1	4068	1	-0.16077
GDF9	4	0.098527	0.21184	1	4069	3	0.23998
CTNNB1	5	0.098586	0.21829	1	4070	2	0.16773
SLC38A9	5	0.098601	0.21831	1	4071	1	-0.23673
SIK2	5	0.098634	0.21836	1	4072	3	0.18173
FUT7	5	0.098648	0.21838	1	4073	1	-0.24228
PSME3	2	0.098721	0.16788	0.990998	4074	2	0.22677
FBLN7	5	0.098744	0.21853	1	4075	2	0.13627
SSH1	5	0.09875	0.21855	1	4076	3	0.24087
PRSS12	5	0.098791	0.21862	1	4077	3	0.28262
GGT1	10	0.098794	0.27784	1	4078	3	-0.053181
ERBB3	5	0.09883	0.21868	1	4079	3	0.26902
MDGA2	4	0.098841	0.2124	1	4080	2	-0.11915
CACNB2	10	0.098877	0.278	1	4081	4	-0.20691
AIM1	5	0.098893	0.21878	1	4082	3	0.27022
OTOGL	5	0.098915	0.21881	1	4083	3	0.23742
CARD14	5	0.098982	0.21892	1	4084	2	-0.18827
OR5T3	5	0.099029	0.21899	1	4085	2	0.20329
MAN1A1	5	0.099038	0.21901	1	4086	3	0.22849
OCRL	5	0.099048	0.21903	1	4087	3	0.27165
AGO1	5	0.099063	0.21905	1	4088	3	0.27928
ZNF683	5	0.099087	0.21909	1	4089	2	0.07026
DHRSX	5	0.099148	0.21918	1	4090	3	0.15957
OR7G3	5	0.09915	0.21918	1	4091	3	0.35239
PRR5	3	0.099207	0.17741	0.990998	4092	2	0.21385
PRR5-ARHGAP8	3	0.099207	0.17741	0.990998	4093	2	0.21385
TNFRSF10D	5	0.09924	0.21934	1	4094	3	0.2988
SOCS7	4	0.099273	0.21316	1	4095	2	0.23733
KRTAP1-5	5	0.099282	0.2194	1	4096	3	0.23104
SMIM3	5	0.09933	0.21947	1	4097	2	-0.011803
PABPC5	5	0.099347	0.2195	1	4098	2	0.072041
CARTPT	5	0.09939	0.21957	1	4099	3	0.24813
MAST2	4	0.099396	0.2134	1	4100	2	0.048827
CXorf23	5	0.099422	0.21962	1	4101	3	0.32964
PTGR1	5	0.099493	0.21975	1	4102	2	0.065942
CHTF8	1	0.099505	0.099545	0.958197	4103	1	0.29552
NFKBIA	9	0.099505	0.27009	1	4104	5	0.18188
NLRP1	5	0.099574	0.21989	1	4105	2	0.064
IRF6	5	0.099593	0.21992	1	4106	3	0.31244
RAB27B	5	0.099606	0.21994	1	4107	2	-0.30696
MFSD6L	5	0.09963	0.21998	1	4108	2	0.28473
TEX11	5	0.099647	0.22001	1	4109	1	-0.073072
OR5D14	5	0.099678	0.22007	1	4110	3	0.3372
AP5Z1	4	0.099686	0.2139	1	4111	3	0.17592
NME1	9	0.099689	0.27047	1	4112	5	0.20204
UTS2R	5	0.09971	0.22012	1	4113	3	0.24094
RIIAD1	10	0.099712	0.2795	1	4114	5	0.17444
TSSK4	5	0.099736	0.22016	1	4115	2	-0.35973
FAM26E	5	0.099807	0.22029	1	4116	3	0.29677
XKR3	5	0.099828	0.22033	1	4117	3	0.23767
SPANXN3	4	0.09997	0.2144	1	4118	2	0.092943
LRRC73	4	0.099971	0.2144	1	4119	3	0.20742
MGAT1	9	0.099978	0.27106	1	4120	5	0.18525
PLD1	5	0.10008	0.22071	1	4121	2	-0.018375
PGM1	5	0.10013	0.22081	1	4122	2	0.16451
RHOA	5	0.10017	0.22088	1	4123	2	-0.20469
DUSP18	5	0.10021	0.22093	1	4124	2	-0.17787
SPHK2	5	0.10027	0.22103	1	4125	1	-0.50424
STC1	4	0.10028	0.21492	1	4126	3	0.2435
SLC2A5	5	0.10033	0.22114	1	4127	3	0.2255
ZFYVE20	5	0.10036	0.22118	1	4128	3	0.28406
OTUD6A	5	0.10036	0.22118	1	4129	2	0.11846
MAP3K15	4	0.1004	0.21514	1	4130	2	0.052779
SRSF11	8	0.10043	0.2657	1	4131	4	0.09644
C1orf123	5	0.10047	0.22136	1	4132	3	0.27196
ELMO3	5	0.10055	0.22149	1	4133	1	0.094145
GPR123	4	0.10055	0.21541	1	4134	3	0.22198
GCM1	5	0.1006	0.22158	1	4135	2	0.15722
MTSS1L	4	0.10062	0.21554	1	4136	1	-0.2365
ING4	5	0.10065	0.22165	1	4137	3	0.25695
COL6A1	5	0.1007	0.22175	1	4138	3	0.32496
CLEC2A	4	0.1007	0.21568	1	4139	1	-0.28632
PGK2	5	0.10079	0.2219	1	4140	3	0.24717
FAM210B	2	0.10081	0.17115	0.990998	4141	1	0.36832
OR4F4	5	0.10081	0.22194	1	4142	2	0.12992
NCAPH2	5	0.10083	0.22197	1	4143	3	0.32128
COBLL1	3	0.10094	0.17979	0.990998	4144	2	0.32954
C1QTNF9	10	0.10098	0.28182	1	4145	5	0.15165
CST11	5	0.101	0.22224	1	4146	2	-0.30249
DNAJC28	5	0.10102	0.22226	1	4147	3	0.24185
LCAT	5	0.10102	0.22226	1	4148	3	0.24091
CD33	5	0.10103	0.22226	1	4149	1	-0.28994
RGL3	3	0.1011	0.18	0.990998	4150	1	-0.0057712
ASB16	5	0.10112	0.22242	1	4151	2	0.062359
KRTAP4-1	5	0.10115	0.22247	1	4152	3	0.60299
TIGD2	2	0.10119	0.17174	0.990998	4153	2	0.26242
NRAS	5	0.10122	0.22257	1	4154	2	-0.2015
FRMPD2	5	0.10127	0.22266	1	4155	3	0.21803
SPACA3	4	0.10131	0.21681	1	4156	2	0.10744
CSRNP2	4	0.10134	0.21688	1	4157	2	0.22101
CSF2RB	4	0.10135	0.21688	1	4158	2	0.26572
C11orf65	4	0.10152	0.21721	1	4159	3	0.29179
ACTN2	5	0.10154	0.22309	1	4160	3	0.2553
SNF8	3	0.10156	0.18062	0.990998	4161	1	-0.64333
CLEC12B	5	0.10157	0.22314	1	4162	3	0.26937
CCDC63	4	0.10157	0.21728	1	4163	3	0.22057
C1orf226	10	0.10158	0.28294	1	4164	4	0.020746
FBP1	5	0.1016	0.22317	1	4165	1	-0.098113
COX6B2	5	0.10161	0.22319	1	4166	3	0.34546
IL27	5	0.10169	0.22334	1	4167	2	-0.044011
MYL12B	4	0.10172	0.21752	1	4168	2	-0.09215
GSC2	4	0.10172	0.21752	1	4169	3	0.17718
DERL3	5	0.10173	0.22341	1	4170	3	0.29155
MSANTD3-TMEFF1	5	0.10174	0.22341	1	4171	1	0.11038
SEC24A	5	0.10179	0.22349	1	4172	2	0.072564
FBXL3	4	0.1018	0.21767	1	4173	2	0.20407
OR9I1	5	0.10183	0.22356	1	4174	2	0.085173
SIRPB1	3	0.10197	0.18114	0.991733	4175	2	0.28791
C9orf16	5	0.10197	0.22378	1	4176	3	0.24797
DEFB134	5	0.102	0.22383	1	4177	2	0.057757
MTHFD2L	5	0.10207	0.22395	1	4178	2	0.14767
LIPA	4	0.10208	0.21817	1	4179	2	0.18711
CCL3	5	0.10215	0.22407	1	4180	3	0.33142
MKRN1	4	0.10216	0.2183	1	4181	2	-0.014337
RCAN3	5	0.10216	0.2241	1	4182	2	-0.11668
TMEM9B	5	0.10218	0.22412	1	4183	3	0.25964
TAGLN	10	0.1022	0.2841	1	4184	3	0.10069
TLR9	5	0.10226	0.22424	1	4185	2	-0.41937
TBX5	10	0.10227	0.28423	1	4186	4	-0.037283
APOL2	5	0.10231	0.22432	1	4187	2	0.14392
SCAMP4	5	0.10235	0.2244	1	4188	3	0.162
TMEM243	5	0.10235	0.2244	1	4189	2	0.089757
SSNA1	5	0.10239	0.22447	1	4190	3	0.24983
SPIN4	4	0.10253	0.21896	1	4191	2	0.31086
MRAS	2	0.10254	0.17389	0.990998	4192	2	0.35719
DXO	5	0.10254	0.22471	1	4193	2	-0.28527
SELK	5	0.10257	0.22477	1	4194	2	0.13052
PTPLAD1	5	0.10259	0.22481	1	4195	2	0.041172
RPS29	10	0.10266	0.28492	1	4196	4	-0.034779
GPR27	4	0.10267	0.21921	1	4197	3	0.18564
LOC152586	5	0.10267	0.22492	1	4198	3	0.21886
OR6X1	5	0.10269	0.22494	1	4199	3	0.32166
VAT1L	5	0.1027	0.22497	1	4200	3	0.41719
PI4K2A	5	0.10271	0.22498	1	4201	2	0.11142
HOGA1	5	0.10271	0.22498	1	4202	2	0.11142
SMAD1	5	0.10272	0.225	1	4203	2	0.10729
CAPNS2	5	0.10274	0.22502	1	4204	3	0.2066
IFLTD1	4	0.10276	0.21936	1	4205	3	0.36795
ZBED6CL	5	0.1028	0.22512	1	4206	3	0.42495
RAP1GAP	9	0.10282	0.27668	1	4207	4	-0.064395
HSD17B14	5	0.10283	0.22514	1	4208	3	0.44628
WFDC8	5	0.10283	0.22515	1	4209	1	-0.4689
C11orf95	3	0.10283	0.18229	0.993686	4210	1	-0.015714
MAFF	5	0.10288	0.22521	1	4211	1	0.077691
CMTM6	5	0.10291	0.22526	1	4212	3	0.26543
NENF	4	0.10293	0.21969	1	4213	2	-0.7933
TANC1	5	0.10294	0.22529	1	4214	3	0.1815
LRIG3	5	0.10301	0.22542	1	4215	2	-0.16923
IL7	5	0.10305	0.22548	1	4216	2	-0.0059385
NTN3	5	0.10307	0.22551	1	4217	1	-0.011424
ZBTB24	5	0.10309	0.22554	1	4218	3	0.16608
MAGEA10	5	0.10314	0.22562	1	4219	2	0.076783
MAGEA10-MAGEA5	5	0.10314	0.22562	1	4220	2	0.076783
RNF123	5	0.10321	0.22572	1	4221	1	-0.33271
FBXW2	5	0.10322	0.22574	1	4222	3	0.29527
WDR54	5	0.10329	0.22587	1	4223	3	0.20402
DNAH5	5	0.1033	0.22588	1	4224	2	-0.036007
COL16A1	5	0.10335	0.22597	1	4225	2	-0.1016
ANKRD9	3	0.10341	0.18308	0.994225	4226	2	0.20641
CGB2	5	0.10345	0.22612	1	4227	3	0.21518
WNT9B	10	0.10347	0.28636	1	4228	5	0.0062835
LPCAT3	5	0.10349	0.22619	1	4229	2	0.18499
ZNF552	5	0.10354	0.22627	1	4230	2	-0.049345
C12orf54	4	0.10354	0.22079	1	4231	3	0.26208
SKOR1	5	0.10369	0.22651	1	4232	3	0.28237
KCTD18	2	0.10377	0.1758	0.990998	4233	1	0.13563
IFT140	10	0.10377	0.28692	1	4234	5	0.19071
CLEC19A	4	0.10377	0.22122	1	4235	2	0.18217
NT5E	5	0.10381	0.2267	1	4236	3	0.29499
FHOD1	5	0.10383	0.22676	1	4237	3	0.25734
KIRREL	5	0.10387	0.2268	1	4238	1	0.035765
ZNF513	4	0.10389	0.22142	1	4239	3	0.21294
SLC2A2	5	0.1039	0.22684	1	4240	3	0.37154
DENND6B	3	0.10396	0.18384	0.994588	4241	2	0.246
DOK4	6	0.10415	0.25252	1	4242	2	-0.12154
TAS2R41	5	0.10416	0.22725	1	4243	2	-0.42874
C19orf48	5	0.10417	0.22727	1	4244	3	0.22933
KIF21B	4	0.10418	0.22193	1	4245	3	0.16171
TMEM150A	5	0.10425	0.2274	1	4246	2	-0.13203
PRLHR	5	0.1043	0.22748	1	4247	1	0.03636
RNF32	5	0.10433	0.22752	1	4248	3	0.29471
SEC24C	5	0.10437	0.22758	1	4249	2	-0.015994
OTUD3	5	0.10438	0.22762	1	4250	3	0.24359
MGAT4A	2	0.10442	0.17679	0.990998	4251	1	0.15936
GOT1L1	4	0.10443	0.2224	1	4252	2	0.055257
SFT2D1	5	0.10444	0.22772	1	4253	1	-0.10447
INS-IGF2	10	0.10447	0.28815	1	4254	4	0.074117
SUV39H2	5	0.10448	0.22778	1	4255	3	0.21191
ZNF28	5	0.10449	0.22779	1	4256	1	-0.13287
HS6ST2	10	0.10456	0.28829	1	4257	4	0.11284
MS4A3	4	0.10458	0.22266	1	4258	2	0.31126
ALPI	5	0.10458	0.22795	1	4259	2	0.062019
BID	2	0.10459	0.17705	0.990998	4260	2	0.48009
THYN1	5	0.10463	0.22802	1	4261	3	0.42808
PLEKHM3	5	0.10469	0.22815	1	4262	3	0.21848
ADAMTSL4	5	0.10471	0.22817	1	4263	3	0.17322
ZNF771	5	0.10472	0.22819	1	4264	3	0.1524
ZNF836	5	0.10475	0.22823	1	4265	3	0.22396
MARCH8	3	0.10479	0.18498	0.994941	4266	2	0.4625
PBXIP1	5	0.10479	0.22832	1	4267	2	0.14701
GOLGA8A	14	0.1048	0.3175	1	4268	6	-0.14769
C9orf50	5	0.10482	0.22836	1	4269	3	0.32149
KIF25	5	0.10491	0.22852	1	4270	2	-0.050623
EDARADD	8	0.10494	0.27306	1	4271	3	-0.13688
CCKAR	4	0.10498	0.22337	1	4272	2	0.20609
AQP3	9	0.10501	0.28097	1	4273	2	-0.29495
MACROD1	5	0.10513	0.22883	1	4274	2	0.059672
TBCK	5	0.10513	0.22884	1	4275	3	0.29274
ZBTB25	5	0.10517	0.22891	1	4276	3	0.20085
SP140L	5	0.10519	0.22893	1	4277	2	0.17127
LMAN2L	5	0.10527	0.22907	1	4278	3	0.25267
DVL2	5	0.10532	0.22914	1	4279	3	0.15559
TROVE2	5	0.10537	0.22921	1	4280	2	-0.036668
SLC5A10	5	0.10539	0.22924	1	4281	2	-0.032975
NEK3	5	0.10539	0.22924	1	4282	3	0.32106
SH3BP1	5	0.10543	0.22932	1	4283	2	-0.07892
OR1I1	5	0.10549	0.22941	1	4284	3	0.11421
TFAP2C	5	0.10556	0.22955	1	4285	3	0.22724
SLC30A1	5	0.10564	0.22967	1	4286	2	0.14452
SLC7A14	2	0.10565	0.17865	0.990998	4287	2	0.18682
ZSCAN31	5	0.10566	0.22971	1	4288	3	0.23053
EHD1	5	0.1057	0.22976	1	4289	3	0.24462
TBX6	5	0.10572	0.2298	1	4290	3	0.24238
TM4SF18	5	0.10573	0.22982	1	4291	3	0.24308
MBNL3	5	0.10577	0.22988	1	4292	3	0.30239
NDEL1	5	0.10579	0.22992	1	4293	3	0.26797
NSF	4	0.1058	0.22486	1	4294	2	0.19643
APBB2	5	0.10581	0.22997	1	4295	2	0.0217
MUC6	10	0.10592	0.2907	1	4296	5	0.25454
MLH3	5	0.10593	0.23015	1	4297	3	0.28478
FAM156A	4	0.10594	0.22513	1	4298	2	0.093075
VEPH1	10	0.10595	0.29078	1	4299	5	0.1105
CELA2B	5	0.10599	0.23023	1	4300	3	0.34197
DEFB103B	5	0.106	0.23025	1	4301	3	0.18713
LGI2	4	0.10609	0.2254	1	4302	3	0.14123
C17orf50	5	0.10617	0.23052	1	4303	2	0.095729
RNF13	5	0.10618	0.23055	1	4304	3	0.23978
VWF	5	0.10619	0.23057	1	4305	3	0.29204
MRGPRG	5	0.10621	0.23059	1	4306	3	0.30438
ADAMTS7	5	0.10624	0.23062	1	4307	3	0.32283
DAAM2	5	0.10629	0.23069	1	4308	1	0.029928
BRINP2	5	0.10633	0.23076	1	4309	3	0.2547
SCAPER	5	0.10633	0.23076	1	4310	2	0.094675
DNAH6	5	0.10643	0.23092	1	4311	3	0.28914
SGCE	5	0.10648	0.23101	1	4312	2	-0.23826
GID8	4	0.10649	0.22611	1	4313	2	-0.45605
INPP5F	4	0.10652	0.22615	1	4314	2	-0.16729
RSRC1	5	0.10657	0.23114	1	4315	2	-0.3801
USP33	5	0.10657	0.23114	1	4316	3	0.3519
SLC30A3	5	0.1066	0.23119	1	4317	3	0.25194
LTB4R	5	0.10664	0.23124	1	4318	3	0.24315
ADSSL1	4	0.10664	0.22638	1	4319	1	0.1053
DDIT3	5	0.10671	0.23135	1	4320	2	0.096769
ERCC8	4	0.10671	0.2265	1	4321	3	0.17442
ZNF280A	5	0.10673	0.23138	1	4322	2	0.014889
F12	10	0.10677	0.29224	1	4323	4	0.013476
C9orf57	5	0.10677	0.23146	1	4324	2	0.033102
TMEM245	5	0.10683	0.23154	1	4325	2	0.26957
SLC9A9	5	0.10683	0.23154	1	4326	3	0.57075
PARP10	5	0.10698	0.23176	1	4327	3	0.279
C8orf58	5	0.10699	0.23178	1	4328	3	0.2262
MAP2K2	5	0.107	0.23179	1	4329	2	0.051107
ZBTB20	10	0.10704	0.29271	1	4330	5	0.19407
MCAM	5	0.10712	0.23198	1	4331	2	-0.01669
MUC17	4	0.10714	0.22728	1	4332	3	0.27834
AGBL5	10	0.10721	0.29302	1	4333	4	0.13862
TOR4A	5	0.10721	0.23214	1	4334	3	0.29652
OR51M1	5	0.10723	0.23218	1	4335	3	0.33931
FAM212B	9	0.10729	0.28546	1	4336	2	-0.21518
CNR1	5	0.10729	0.23227	1	4337	3	0.38543
STMN1	5	0.10729	0.23227	1	4338	3	0.50406
IQGAP2	5	0.10733	0.23233	1	4339	2	-0.021953
GCK	5	0.10745	0.23253	1	4340	2	-0.0063312
ASCL4	5	0.10747	0.23255	1	4341	2	0.11121
PNLIPRP3	3	0.10751	0.18862	0.996179	4342	2	0.30269
KRT8	10	0.10757	0.29367	1	4343	4	0.058459
PRDM8	10	0.10761	0.29378	1	4344	3	-0.027076
CYHR1	6	0.10764	0.25722	1	4345	3	-0.10336
GAPVD1	1	0.10765	0.10759	0.96932	4346	1	0.56067
GNB1	3	0.10767	0.18884	0.996179	4347	2	0.3134
USP54	10	0.10767	0.29388	1	4348	4	0.11198
OR8G2P	5	0.1077	0.23295	1	4349	1	0.031997
C17orf64	10	0.10773	0.29398	1	4350	3	-0.00594
MAGOH	5	0.10789	0.23325	1	4351	3	0.14803
NUP210L	5	0.10794	0.23333	1	4352	2	-0.0051581
ZNF804A	4	0.10795	0.22872	1	4353	3	0.21274
CLEC4A	5	0.10803	0.2335	1	4354	2	-0.031438
LIMS2	5	0.10808	0.23358	1	4355	2	0.030616
OR5L1	5	0.10808	0.23358	1	4356	3	0.35188
CCDC67	3	0.10809	0.18943	0.996179	4357	2	0.20497
MYOZ2	5	0.10813	0.23366	1	4358	1	0.085454
OR2T27	5	0.10823	0.23381	1	4359	3	0.22895
KRT83	5	0.10828	0.23391	1	4360	3	0.20523
IL15RA	4	0.10831	0.22936	1	4361	3	0.26246
FBXO45	5	0.10832	0.23396	1	4362	2	0.040405
EHD4	5	0.10836	0.23405	1	4363	1	-0.24081
SSX7	3	0.10836	0.18981	0.996179	4364	1	0.089058
SERPINB4	5	0.1084	0.2341	1	4365	2	-0.18505
MST1R	5	0.10841	0.23411	1	4366	3	0.24165
SLC18A2	5	0.10842	0.23413	1	4367	2	-0.036551
KIF9	5	0.10847	0.2342	1	4368	3	0.23476
SLC9A6	5	0.1085	0.23426	1	4369	2	0.004494
KRT20	5	0.10857	0.23435	1	4370	3	0.27221
MTNR1B	5	0.10858	0.23437	1	4371	3	0.24911
NEU3	5	0.1086	0.2344	1	4372	3	0.23275
CTNS	5	0.10862	0.23443	1	4373	3	0.30302
FLNC	4	0.10863	0.22995	1	4374	3	0.25388
DCDC5	4	0.10865	0.22998	1	4375	2	0.2141
RBM3	5	0.1087	0.23457	1	4376	3	0.16223
OR7D4	5	0.10879	0.2347	1	4377	2	0.091642
SLC13A2	5	0.10883	0.23476	1	4378	3	0.29547
UBE2G2	5	0.10887	0.23483	1	4379	3	0.27801
PTGER4	10	0.10892	0.29612	1	4380	3	-0.089038
EP400	5	0.10893	0.23494	1	4381	2	-0.50376
SRGN	10	0.10893	0.29615	1	4382	5	0.21571
CFHR5	4	0.10894	0.2305	1	4383	2	0.25187
CCDC69	5	0.10897	0.235	1	4384	3	0.34285
IL15	5	0.10906	0.23517	1	4385	3	0.25683
CDK5RAP3	5	0.10912	0.23525	1	4386	2	0.082423
DEFB106A	4	0.10912	0.23082	1	4387	3	0.16704
SCUBE2	5	0.10917	0.23532	1	4388	2	-0.28938
HEATR4	4	0.10927	0.2311	1	4389	3	0.27321
FMR1NB	4	0.1093	0.23115	1	4390	3	0.27931
MIPOL1	4	0.10931	0.23117	1	4391	3	0.15139
OTUD4	5	0.10931	0.23555	1	4392	2	-0.1636
GSAP	5	0.10933	0.23559	1	4393	3	0.39032
HECA	4	0.10938	0.2313	1	4394	3	0.39927
FBXW5	4	0.10945	0.23145	1	4395	2	0.20773
CLPSL1	10	0.10948	0.29715	1	4396	2	0.024229
TIAF1	5	0.10955	0.23592	1	4397	2	0.042865
EFCAB12	5	0.10956	0.23593	1	4398	3	0.30452
DIRC1	2	0.10959	0.18475	0.994941	4399	2	0.62664
MROH5	5	0.1096	0.23601	1	4400	3	0.36832
BAI1	3	0.10961	0.19149	0.996401	4401	2	0.47389
HAVCR1	2	0.10963	0.18482	0.994941	4402	2	0.53632
CBX8	4	0.10968	0.23185	1	4403	1	-0.098269
CXCR4	5	0.1097	0.23618	1	4404	3	0.26136
LAMTOR5	5	0.10982	0.23636	1	4405	1	-1.6969
OR6C74	5	0.10984	0.23639	1	4406	3	0.19236
PRSS35	5	0.10988	0.23646	1	4407	3	0.24668
ETV1	5	0.10991	0.2365	1	4408	3	0.30247
ACE2	5	0.10993	0.23654	1	4409	2	0.13766
OOSP1	5	0.10997	0.2366	1	4410	2	-0.076162
SPATC1	5	0.11001	0.23667	1	4411	2	0.0018201
ZNF319	10	0.11004	0.29815	1	4412	2	0.077462
AGER	5	0.11004	0.23671	1	4413	3	0.33765
RFPL3	4	0.11005	0.2325	1	4414	2	0.17904
RUNDC1	5	0.11006	0.23674	1	4415	2	0.15791
TMEM56	5	0.11012	0.23682	1	4416	3	0.22467
MSRB2	5	0.11012	0.23684	1	4417	2	0.14166
KRTAP2-4	5	0.11015	0.23688	1	4418	1	0.0085093
CALM1	5	0.11019	0.23694	1	4419	3	0.2579
CDHR4	5	0.11025	0.23703	1	4420	1	0.068154
NUDT22	5	0.11027	0.23706	1	4421	3	0.23187
DEFB112	4	0.11027	0.23293	1	4422	3	0.17217
DCDC2B	5	0.11029	0.23711	1	4423	3	0.3521
DMGDH	5	0.11036	0.23722	1	4424	2	0.12029
NXPE4	5	0.11039	0.23727	1	4425	2	-0.091521
PDE1A	7	0.11042	0.2672	1	4426	3	-0.17821
DNAJC6	4	0.11043	0.23322	1	4427	3	0.23862
C7orf65	3	0.11044	0.19257	0.996898	4428	2	0.16865
BIN3	5	0.11046	0.23739	1	4429	3	0.27783
EPHX4	5	0.11048	0.23743	1	4430	3	0.25144
C19orf53	5	0.11058	0.23757	1	4431	2	-1.1551
ADH7	5	0.1106	0.23761	1	4432	3	0.34471
SLC45A4	5	0.11067	0.23772	1	4433	3	0.24785
CHST12	4	0.1107	0.2337	1	4434	2	-0.13376
ZNF844	5	0.11072	0.23779	1	4435	3	0.2176
CRIP3	5	0.11076	0.23785	1	4436	3	0.38412
DEFB125	5	0.11076	0.23785	1	4437	3	0.38412
GPR1	5	0.11077	0.23786	1	4438	2	0.0075035
DBNDD2	10	0.11088	0.29961	1	4439	3	-0.086788
NRXN3	10	0.11089	0.29961	1	4440	5	0.091111
KCNK4	4	0.1109	0.23406	1	4441	3	0.16722
YIPF6	5	0.11091	0.23808	1	4442	3	0.33101
ITGA11	5	0.11093	0.23812	1	4443	3	0.25956
PARM1	5	0.11096	0.23815	1	4444	2	-0.032919
MYBPH	5	0.111	0.23822	1	4445	2	0.11905
TMEM132C	4	0.11108	0.23437	1	4446	2	0.21262
ZNF816	8	0.11116	0.28306	1	4447	4	0.15206
GALNT6	5	0.11117	0.2385	1	4448	3	0.34131
ESX1	5	0.11119	0.23853	1	4449	2	0.082577
GTF2E2	5	0.1112	0.23855	1	4450	2	0.14526
TNIK	5	0.11124	0.2386	1	4451	2	0.17423
NUAK1	4	0.11131	0.23462	1	4452	2	0.063738
OGG1	5	0.11134	0.23876	1	4453	3	0.30774
KIAA1598	5	0.11134	0.23876	1	4454	2	0.12767
MYO16	10	0.11134	0.30039	1	4455	3	0.1104
ANKRD42	5	0.11137	0.23881	1	4456	2	0.07231
OR2A42	5	0.1115	0.23902	1	4457	2	0.048047
OR2A1	5	0.1115	0.23902	1	4458	2	0.048047
PCGF6	5	0.11158	0.23915	1	4459	2	0.15791
KCNMB3	5	0.11162	0.23922	1	4460	2	0.074642
MC3R	5	0.11164	0.23924	1	4461	3	0.35526
SLC35G5	5	0.11166	0.23929	1	4462	3	0.50544
CHAC1	5	0.11176	0.23944	1	4463	2	-0.018266
HYAL1	10	0.11176	0.30115	1	4464	5	0.19184
NOG	4	0.11176	0.23511	1	4465	1	0.050031
ZUFSP	5	0.1118	0.23951	1	4466	2	-0.25512
ZNF667	5	0.11183	0.23956	1	4467	2	0.068155
KIAA2026	5	0.11185	0.23959	1	4468	1	-0.23806
ACOX1	5	0.1119	0.23968	1	4469	3	0.22766
FYCO1	5	0.11193	0.23973	1	4470	2	-0.094761
TRIQK	5	0.11199	0.23983	1	4471	3	0.30747
FSD1	4	0.11207	0.23546	1	4472	1	-0.14776
PXDN	5	0.11208	0.23999	1	4473	1	-0.1437
DMRTA1	5	0.11218	0.24013	1	4474	3	0.23564
THOC3	5	0.11225	0.24024	1	4475	2	-0.11755
HCLS1	5	0.11232	0.24037	1	4476	3	0.28602
MAMLD1	5	0.11235	0.24043	1	4477	3	0.15476
KAZALD1	5	0.11236	0.24044	1	4478	3	0.22324
FREM3	5	0.11237	0.24044	1	4479	3	0.22159
LDHD	5	0.11238	0.24045	1	4480	2	0.10695
GJA10	5	0.11245	0.24057	1	4481	3	0.32968
GABRB1	5	0.11247	0.24059	1	4482	3	0.23585
TMC6	5	0.11248	0.24061	1	4483	3	0.2267
LDHAL6B	5	0.11251	0.24066	1	4484	3	0.22915
PPEF2	5	0.11252	0.24069	1	4485	3	0.24745
GALK2	10	0.11255	0.3026	1	4486	3	0.076347
FAM127B	5	0.11255	0.24074	1	4487	2	0.09173
FMNL1	5	0.11258	0.24077	1	4488	2	0.1671
IQCJ	4	0.11263	0.23605	1	4489	2	0.14019
PRTG	5	0.11265	0.24087	1	4490	2	0.035903
XKRX	5	0.11265	0.24088	1	4491	2	-0.16503
IFNAR1	5	0.11266	0.24089	1	4492	3	0.26344
FST	3	0.11268	0.19564	1	4493	2	0.44278
TIAM2	10	0.1128	0.30303	1	4494	5	0.20448
OR4P4	5	0.11281	0.24113	1	4495	3	0.24981
FSHB	5	0.11291	0.24129	1	4496	3	0.28569
SULT1A4	18	0.11293	0.35881	1	4497	6	0.0076919
CACNA2D4	5	0.11307	0.24154	1	4498	2	-0.086277
WDR41	5	0.11311	0.2416	1	4499	3	0.41441
CLDN5	5	0.11312	0.24161	1	4500	1	-0.36505
SPAG6	5	0.11314	0.24165	1	4501	3	0.35576
PCDHA4	5	0.1132	0.24175	1	4502	2	0.0072994
FAM63B	5	0.11321	0.24177	1	4503	2	0.13403
BRK1	4	0.11331	0.23681	1	4504	1	-0.30715
IKBKAP	5	0.11332	0.24194	1	4505	2	-0.24916
HGS	5	0.11332	0.24195	1	4506	3	0.25132
MAP3K13	10	0.11336	0.30399	1	4507	5	0.13856
NCOA2	5	0.11338	0.24204	1	4508	3	0.32568
LRRC52	5	0.11345	0.24216	1	4509	3	0.21083
LEMD2	5	0.11349	0.24223	1	4510	1	0.090833
PPP1CA	9	0.11358	0.29772	1	4511	1	-0.27517
CCDC147	5	0.11364	0.24248	1	4512	3	0.28842
PLA2G12B	5	0.11368	0.24254	1	4513	2	-0.11369
NAT8L	4	0.11373	0.23726	1	4514	2	0.15506
TRAF3	3	0.11373	0.19703	1	4515	2	0.3047
HSF2	5	0.11376	0.24268	1	4516	3	0.30985
FAM129B	9	0.11384	0.29821	1	4517	5	0.29806
VCL	4	0.11384	0.2374	1	4518	2	0.2301
CKM	8	0.11388	0.28742	1	4519	4	0.19119
ZFP36L1	10	0.11405	0.3052	1	4520	4	0.05884
PCYT1B	5	0.11405	0.24315	1	4521	3	0.32855
ART1	5	0.11406	0.24315	1	4522	2	0.12682
ZNF81	4	0.11408	0.23766	1	4523	2	0.1482
SUOX	5	0.11409	0.2432	1	4524	2	0.04314
PFKL	7	0.1141	0.2737	1	4525	3	-0.11674
SOX9	5	0.11417	0.24334	1	4526	3	0.31457
LOC100505549	4	0.11418	0.23775	1	4527	2	0.20196
PTTG2	5	0.1142	0.24339	1	4528	3	0.14003
RYBP	5	0.11423	0.24344	1	4529	2	0.0099757
GSTK1	5	0.11428	0.24352	1	4530	3	0.26472
ATP4A	9	0.11438	0.29926	1	4531	5	0.20287
VAMP3	5	0.11438	0.24367	1	4532	3	0.2749
GALR1	5	0.1144	0.2437	1	4533	3	0.28809
SERPINI1	5	0.11448	0.24382	1	4534	2	0.08424
ZKSCAN8	5	0.11451	0.24387	1	4535	3	0.18516
TXNDC8	5	0.11453	0.24389	1	4536	1	-0.041535
STIM1	5	0.11457	0.24396	1	4537	1	-0.2817
KRT31	5	0.11461	0.24401	1	4538	3	0.45537
YEATS4	5	0.11467	0.24412	1	4539	2	0.11106
PPP1R36	5	0.11472	0.24419	1	4540	3	0.28636
LRIT1	5	0.11473	0.2442	1	4541	2	-0.022751
FGF8	3	0.11476	0.19841	1	4542	1	-0.25165
PLCG1	5	0.1148	0.24431	1	4543	3	0.28175
SENP5	5	0.11481	0.24433	1	4544	2	0.031028
SPATA7	4	0.11483	0.23842	1	4545	2	0.13225
BCL2L14	9	0.11484	0.30015	1	4546	3	0.025855
SLIT1	5	0.11486	0.2444	1	4547	2	0.078434
AADAC	5	0.1149	0.24448	1	4548	1	0.065451
PLEKHG5	6	0.11494	0.26729	1	4549	1	-0.53271
CTSW	4	0.11494	0.23853	1	4550	2	0.04872
CXorf38	5	0.11495	0.24456	1	4551	1	-0.21035
KLHDC1	5	0.11496	0.24458	1	4552	3	0.22958
NTRK3	5	0.11509	0.24477	1	4553	3	0.19991
FAM161A	5	0.11512	0.24481	1	4554	3	0.26465
NFS1	5	0.11514	0.24484	1	4555	3	0.15979
MPP5	5	0.11523	0.24499	1	4556	2	0.10881
CA3	5	0.11526	0.24505	1	4557	2	0.049078
MPPED1	3	0.11527	0.19909	1	4558	1	-0.76722
CAPN8	5	0.11528	0.24507	1	4559	2	-0.31651
BCOR	5	0.11532	0.24514	1	4560	2	0.02865
BMP8B	5	0.11534	0.24517	1	4561	2	-0.22115
ZNF493	5	0.11542	0.24532	1	4562	3	0.14016
BCAT2	5	0.11546	0.24537	1	4563	3	0.20677
TMEM86B	5	0.11546	0.24537	1	4564	1	-0.38531
RUNDC3B	5	0.11551	0.24544	1	4565	3	0.19808
SLC5A7	4	0.11557	0.2392	1	4566	2	0.14487
SCAMP2	10	0.1156	0.30792	1	4567	5	0.087551
RSPH4A	5	0.11561	0.2456	1	4568	1	0.031092
SLAIN1	10	0.11561	0.30795	1	4569	3	-0.062316
MOG	5	0.11565	0.24566	1	4570	1	-0.10766
PRR19	5	0.11566	0.24567	1	4571	3	0.19823
CHRNA3	5	0.11575	0.24582	1	4572	3	0.2122
BBS2	5	0.1158	0.24591	1	4573	3	0.23371
KRT33A	5	0.11582	0.24594	1	4574	2	0.10465
AGA	5	0.11584	0.24598	1	4575	1	0.048158
CREB3L2	5	0.11585	0.246	1	4576	3	0.28433
SLC43A1	5	0.11593	0.24613	1	4577	3	0.20843
RRNAD1	5	0.11593	0.24614	1	4578	2	-0.0009688
CHP2	5	0.11597	0.24619	1	4579	3	0.3696
TIMP1	10	0.11599	0.30861	1	4580	4	-0.077404
EDN3	5	0.11601	0.24626	1	4581	2	0.16549
TNNT2	5	0.11603	0.2463	1	4582	2	-0.0073721
FAM187A	5	0.11606	0.24634	1	4583	3	0.13507
MGAT5B	4	0.11607	0.23972	1	4584	1	0.064203
LETMD1	5	0.11612	0.24646	1	4585	1	-0.57883
PRAMEF22	4	0.11618	0.23984	1	4586	2	0.059986
HAGH	5	0.11621	0.2466	1	4587	1	0.0084606
PCDHA11	5	0.11626	0.24667	1	4588	2	0.20497
PORCN	10	0.11632	0.30922	1	4589	4	-0.058718
KMT2E	5	0.11633	0.24676	1	4590	3	0.21139
ERLIN1	5	0.11636	0.24681	1	4591	3	0.23661
TENM4	5	0.11636	0.24682	1	4592	2	0.18305
ZNF547	5	0.1164	0.24688	1	4593	2	0.12617
GPR34	5	0.1164	0.24688	1	4594	2	0.18575
IL1RL1	5	0.11645	0.24696	1	4595	2	0.069267
C1orf174	5	0.11645	0.24697	1	4596	3	0.38672
PHKA1	4	0.11649	0.24017	1	4597	2	0.16188
OBP2A	5	0.11649	0.24702	1	4598	3	0.19002
EFCAB4B	4	0.11655	0.24023	1	4599	2	0.14828
KIAA0141	5	0.11659	0.24716	1	4600	1	-0.0088193
PAMR1	5	0.11661	0.2472	1	4601	3	0.31738
ATCAY	5	0.11662	0.2472	1	4602	3	0.27946
WNK3	5	0.11664	0.24723	1	4603	3	0.27872
LRRC39	5	0.11664	0.24723	1	4604	3	0.18889
GCC1	5	0.11676	0.24742	1	4605	3	0.17807
PRRG1	5	0.11678	0.24745	1	4606	1	-0.079642
FUCA2	5	0.11679	0.24747	1	4607	2	-0.27404
GRHPR	7	0.11689	0.2787	1	4608	4	0.19507
KCNQ4	5	0.11694	0.24771	1	4609	3	0.2311
DNAJA2	5	0.11696	0.24774	1	4610	2	-0.35083
ZNF430	5	0.11706	0.24789	1	4611	3	0.17775
ZFYVE9	5	0.1171	0.24796	1	4612	3	0.32504
FBXL2	5	0.11712	0.24799	1	4613	3	0.30554
CYTH1	5	0.11715	0.24804	1	4614	3	0.22589
OR14A16	5	0.1172	0.24811	1	4615	2	0.11327
KLRC3	5	0.11724	0.24817	1	4616	3	0.18222
PROSC	5	0.11729	0.24825	1	4617	3	0.32784
C17orf74	5	0.11735	0.24833	1	4618	3	0.25689
RAB44	5	0.11736	0.24835	1	4619	3	0.2065
OR13C8	5	0.11739	0.2484	1	4620	2	0.085472
CHCHD7	5	0.11743	0.24847	1	4621	2	-0.17391
ST6GALNAC6	4	0.11748	0.24125	1	4622	2	0.42799
PADI4	4	0.1175	0.24126	1	4623	2	0.12985
NT5C1A	5	0.11753	0.24862	1	4624	1	0.021998
CFB	5	0.11753	0.24864	1	4625	3	0.29442
NUSAP1	5	0.11758	0.24871	1	4626	2	-0.13284
LURAP1	4	0.11759	0.24137	1	4627	2	-0.14152
OR10J1	5	0.11766	0.24884	1	4628	3	0.32214
PRMT10	5	0.11771	0.24892	1	4629	1	-0.29552
CAPZA1	5	0.11773	0.24894	1	4630	2	-0.25197
EPO	5	0.11783	0.24909	1	4631	3	0.29716
KIF27	5	0.11794	0.24929	1	4632	3	0.29017
KIAA0196	5	0.11795	0.24929	1	4633	2	-0.82998
PLCH1	10	0.11795	0.31207	1	4634	3	-0.053226
PCP2	5	0.11805	0.24947	1	4635	2	-0.042076
NFATC2	9	0.11809	0.30639	1	4636	4	0.042731
AMELX	5	0.1181	0.24955	1	4637	3	0.29513
FCHO2	3	0.11811	0.20285	1	4638	2	0.28376
STMND1	5	0.11813	0.24961	1	4639	3	0.30729
KPNA1	10	0.1182	0.31249	1	4640	3	0.089095
FAM171A1	4	0.11824	0.24206	1	4641	2	0.18882
SLC10A6	5	0.11826	0.24979	1	4642	3	0.24579
RAPH1	5	0.11828	0.24982	1	4643	3	0.2607
DTNA	5	0.11829	0.24983	1	4644	2	0.05698
C1RL	5	0.11851	0.25017	1	4645	2	0.020776
ZSCAN1	5	0.11851	0.25018	1	4646	2	-0.015501
ITGAL	5	0.11855	0.25024	1	4647	3	0.27555
METTL23	5	0.1186	0.25032	1	4648	2	0.040384
IPP	5	0.11864	0.25039	1	4649	3	0.30495
PPP2CA	5	0.11865	0.25039	1	4650	1	-0.45669
ADAM21	5	0.1187	0.25046	1	4651	1	-0.2203
MORN2	5	0.1187	0.25047	1	4652	3	0.35592
PCYOX1L	5	0.11879	0.25061	1	4653	3	0.21538
ZSCAN20	5	0.11884	0.25068	1	4654	3	0.2309
ZNF407	5	0.11899	0.25093	1	4655	3	0.27872
IKZF1	5	0.11905	0.25103	1	4656	3	0.25392
S100PBP	5	0.11912	0.25113	1	4657	3	0.21349
MYH14	5	0.11916	0.25121	1	4658	1	-1.1743
KDM4C	5	0.11917	0.25122	1	4659	3	0.28932
TMEM133	5	0.11918	0.25124	1	4660	3	0.18511
TSHR	5	0.11922	0.25129	1	4661	2	0.10004
ROBO3	5	0.11926	0.25135	1	4662	1	-0.42019
F11R	10	0.11927	0.31434	1	4663	4	-0.04065
ADAMTS3	4	0.11931	0.24325	1	4664	1	-0.021669
AMFR	3	0.11938	0.20453	1	4665	2	0.37022
ALX3	5	0.11944	0.25163	1	4666	3	0.14901
KLC3	5	0.1195	0.25173	1	4667	3	0.24782
CCL16	5	0.11951	0.25174	1	4668	3	0.27715
BOD1L2	3	0.11957	0.20479	1	4669	2	0.38282
LDHA	5	0.11958	0.25186	1	4670	1	-0.44882
CAMK4	5	0.11964	0.25194	1	4671	3	0.25352
KIAA0907	5	0.1197	0.25202	1	4672	2	-0.11638
METAP1	5	0.11974	0.25207	1	4673	3	0.20237
SMIM18	5	0.11977	0.25213	1	4674	3	0.22217
SHC4	4	0.1198	0.24378	1	4675	1	-0.095822
HIC2	6	0.1198	0.27393	1	4676	2	-0.072815
NKX3-2	3	0.11981	0.2051	1	4677	2	0.34373
NAV2	5	0.11984	0.25223	1	4678	3	0.21551
G6PC	5	0.12	0.25251	1	4679	1	-0.43027
CSF1	4	0.12006	0.24405	1	4680	2	-0.15912
ZNF563	5	0.12012	0.2527	1	4681	2	0.094852
CYP2A6	5	0.12017	0.25277	1	4682	2	0.13447
POLH	5	0.12018	0.2528	1	4683	2	-0.07248
PSMD5	5	0.12028	0.25295	1	4684	3	0.2625
MAN2B2	3	0.12033	0.2058	1	4685	2	0.30485
LMBR1L	5	0.12037	0.25309	1	4686	3	0.21948
ARL8A	5	0.12041	0.25315	1	4687	2	0.049427
LMX1B	4	0.12045	0.24446	1	4688	2	0.19008
PLA2G2D	3	0.1205	0.20602	1	4689	1	-0.28721
CDK4	5	0.1205	0.25329	1	4690	3	0.22698
MGAT4C	4	0.12053	0.24454	1	4691	2	0.33938
OR8H1	5	0.12054	0.25333	1	4692	3	0.21687
TACR2	9	0.12063	0.31127	1	4693	4	0.062188
RAP2A	4	0.12063	0.24466	1	4694	2	0.27975
IGFBP1	5	0.12064	0.25351	1	4695	3	0.23767
ANKRD22	5	0.12066	0.25353	1	4696	1	-0.064073
SCN4A	5	0.12068	0.25356	1	4697	2	0.071976
ZNF225	5	0.12074	0.25364	1	4698	3	0.23155
CR1	4	0.12085	0.24492	1	4699	1	-0.1119
DMKN	5	0.12087	0.25385	1	4700	3	0.1732
SIDT2	4	0.12089	0.24497	1	4701	1	-0.21786
MLEC	10	0.12097	0.31727	1	4702	2	-0.22563
SPRYD3	5	0.12098	0.25404	1	4703	2	-0.25756
LRRC25	4	0.12106	0.24513	1	4704	2	-0.058867
PTGIS	5	0.12109	0.2542	1	4705	2	-0.065115
EFNA1	4	0.12111	0.24519	1	4706	1	0.080455
SULT1A1	2	0.12123	0.1942	0.998694	4707	1	0.46741
GAL3ST1	5	0.12126	0.25447	1	4708	3	0.25165
OSBPL7	5	0.12126	0.25448	1	4709	2	-0.51619
MTL5	4	0.12129	0.24538	1	4710	2	0.13805
GNAT2	5	0.1213	0.25454	1	4711	3	0.22901
GTF2A2	5	0.12131	0.25454	1	4712	2	-0.32774
ARPP21	5	0.12145	0.25476	1	4713	3	0.18059
LRRC10	5	0.12145	0.25476	1	4714	2	0.15366
ABHD17C	2	0.12152	0.1944	0.998694	4715	1	-0.65101
C2orf78	4	0.12156	0.24567	1	4716	1	0.09919
BHLHE40	5	0.12158	0.25495	1	4717	3	0.17562
KIAA0195	10	0.12158	0.31833	1	4718	3	-0.056733
IGFBP4	4	0.1216	0.24571	1	4719	2	0.18033
TSSC1	5	0.12161	0.255	1	4720	3	0.36554
ADAM22	5	0.12165	0.25505	1	4721	3	0.30828
PECAM1	5	0.12168	0.25511	1	4722	2	0.09793
LIPM	3	0.12172	0.20764	1	4723	1	0.26412
MS4A10	5	0.12173	0.25517	1	4724	1	-0.05919
STRA6	5	0.12176	0.25522	1	4725	2	0.10639
CCL7	5	0.12185	0.25535	1	4726	2	0.073982
TANC2	5	0.1219	0.25545	1	4727	3	0.27527
APH1B	5	0.12194	0.25551	1	4728	3	0.28457
GHR	5	0.12196	0.25553	1	4729	3	0.2385
F10	5	0.12199	0.25559	1	4730	3	0.22465
B3GAT2	5	0.12206	0.25568	1	4731	1	-0.25905
PMPCB	10	0.12216	0.31933	1	4732	1	-0.17893
GADL1	5	0.1222	0.2559	1	4733	1	-0.32148
ANKFN1	5	0.1222	0.2559	1	4734	3	0.42893
IFITM10	9	0.12226	0.31443	1	4735	4	0.047826
SLC16A11	5	0.12234	0.25611	1	4736	1	-0.51352
PLBD1	4	0.12235	0.24652	1	4737	1	-0.0155
TRAPPC8	5	0.12241	0.25622	1	4738	2	0.070157
OR5AC2	5	0.12246	0.25631	1	4739	3	0.21943
UBE2U	5	0.12248	0.25634	1	4740	1	-0.12414
RNASE10	4	0.12248	0.24666	1	4741	1	-0.033058
DNAJC11	5	0.12252	0.2564	1	4742	1	-0.28876
WDR45B	5	0.12255	0.25644	1	4743	3	0.16902
CITED2	5	0.12257	0.25648	1	4744	1	-0.33849
DAPK2	5	0.12258	0.25649	1	4745	2	0.14767
SLC6A3	5	0.1226	0.25652	1	4746	3	0.33084
LOXHD1	5	0.12277	0.25677	1	4747	3	0.22553
AHNAK2	7	0.12277	0.28919	1	4748	3	0.13403
LRRC56	5	0.12277	0.25678	1	4749	2	0.10454
TEX38	5	0.12282	0.25687	1	4750	2	0.19224
CNR2	5	0.12285	0.25691	1	4751	3	0.21038
NQO2	5	0.12287	0.25694	1	4752	1	-0.034332
CASP5	5	0.12288	0.25695	1	4753	2	0.12891
GPR63	4	0.12288	0.24707	1	4754	1	-0.35305
SMAD6	5	0.12301	0.25719	1	4755	3	0.22365
THAP4	5	0.12308	0.25728	1	4756	1	-0.054324
TRPM2	9	0.12312	0.3161	1	4757	4	0.16028
SLC35E1	1	0.12315	0.12312	0.976422	4758	1	0.67422
MSI1	4	0.12316	0.24736	1	4759	2	0.24506
C4orf51	5	0.12317	0.25743	1	4760	3	0.13365
ZC3H7A	4	0.12318	0.24739	1	4761	1	0.036889
SERPINB2	10	0.12322	0.3211	1	4762	4	0.053236
MRTO4	5	0.12322	0.25751	1	4763	2	0.16041
TNFAIP1	5	0.12324	0.25753	1	4764	2	0.081456
OR1L6	5	0.12339	0.25776	1	4765	3	0.33857
ASF1B	5	0.12342	0.25782	1	4766	2	-0.12713
ZBTB3	5	0.12342	0.25783	1	4767	3	0.23522
CDC42BPB	3	0.12346	0.20997	1	4768	2	0.32647
GRM1	5	0.12349	0.25795	1	4769	3	0.23212
LHX3	10	0.1235	0.32161	1	4770	5	0.15475
CPEB2	5	0.12357	0.25808	1	4771	2	0.026592
ADAD2	5	0.12359	0.2581	1	4772	3	0.19368
CIRH1A	4	0.12371	0.24799	1	4773	2	-0.77771
MARK4	4	0.12374	0.24803	1	4774	2	0.25795
TRERF1	5	0.12378	0.25842	1	4775	2	0.07076
HOXD10	10	0.12378	0.32209	1	4776	5	0.15901
NPHP1	5	0.12387	0.25858	1	4777	2	0.10801
CD1C	5	0.12392	0.25865	1	4778	2	-0.14947
CREG1	5	0.12392	0.25866	1	4779	3	0.15559
LINS	4	0.12396	0.24825	1	4780	2	0.24705
TAL2	5	0.12396	0.25874	1	4781	1	-0.33754
OR52N5	5	0.1242	0.25911	1	4782	2	0.051242
LIN28B	5	0.12428	0.25922	1	4783	3	0.28872
TTLL5	5	0.12429	0.25924	1	4784	2	0.086974
COL6A2	5	0.12443	0.25948	1	4785	3	0.27858
CXCL11	5	0.12446	0.25954	1	4786	2	0.1437
IRF5	10	0.1245	0.32334	1	4787	4	-0.046353
C1orf111	4	0.12456	0.24891	1	4788	2	0.068616
STX8	5	0.12457	0.25972	1	4789	2	-0.37796
TDRD6	5	0.12471	0.25995	1	4790	2	-0.25833
S1PR2	5	0.12489	0.26022	1	4791	3	0.17828
NOD2	4	0.12492	0.24929	1	4792	2	0.25554
USP3	5	0.12494	0.26029	1	4793	3	0.22871
E2F6	5	0.12494	0.26029	1	4794	3	0.18392
ST3GAL2	7	0.12495	0.29307	1	4795	3	0.095968
ZNF716	5	0.12507	0.26049	1	4796	3	0.3911
RPLP0	4	0.12513	0.24949	1	4797	1	-1.5103
SBF1	1	0.1252	0.12515	0.980718	4798	1	0.46891
SLC12A1	10	0.12522	0.32457	1	4799	3	-0.23958
RNF7	5	0.12523	0.26076	1	4800	2	-0.18155
FGF10	4	0.12524	0.24962	1	4801	2	0.0025037
C19orf26	5	0.12524	0.26077	1	4802	3	0.36979
IFNW1	5	0.12525	0.26079	1	4803	2	-0.09266
SRRD	5	0.12527	0.26081	1	4804	1	0.099822
FIGF	5	0.12531	0.26089	1	4805	2	-0.56559
LACTB	5	0.12536	0.26097	1	4806	3	0.19889
CLDN16	5	0.12543	0.26108	1	4807	2	-0.012358
RAET1E	10	0.12559	0.32521	1	4808	5	0.23607
ZNF474	5	0.1256	0.26136	1	4809	3	0.23162
CPM	2	0.12561	0.19726	1	4810	1	0.15333
MND1	5	0.12564	0.26144	1	4811	3	0.16309
FBXW8	5	0.12574	0.26159	1	4812	2	0.047717
PTF1A	5	0.12578	0.26164	1	4813	2	-0.068222
SNTG1	3	0.12581	0.21313	1	4814	1	-0.03358
MAGEB3	5	0.12583	0.26173	1	4815	3	0.17183
MARCH2	6	0.1259	0.28218	1	4816	3	0.22373
HSPH1	5	0.12592	0.26187	1	4817	2	-0.11743
KIAA1407	5	0.12592	0.26188	1	4818	3	0.24217
SEC14L5	5	0.12596	0.26194	1	4819	2	-0.064341
FXYD6	5	0.12597	0.26196	1	4820	3	0.19447
ZNF70	5	0.12606	0.26209	1	4821	2	-0.051682
CCDC134	5	0.1261	0.26217	1	4822	1	-0.11999
CMC2	5	0.12612	0.26219	1	4823	2	-0.082637
C19orf35	5	0.12615	0.26222	1	4824	2	0.014851
IQCD	5	0.12615	0.26222	1	4825	1	-0.45283
GABBR2	5	0.1262	0.2623	1	4826	3	0.19111
FGF13	5	0.1262	0.2623	1	4827	3	0.20621
OR2F1	5	0.12627	0.26241	1	4828	3	0.21329
HTR1E	4	0.12632	0.25078	1	4829	2	0.18951
PAM	9	0.12634	0.32222	1	4830	4	0.20799
GUCY1A3	5	0.12635	0.26254	1	4831	3	0.26208
TAS2R10	5	0.12638	0.26259	1	4832	2	0.06906
ZNF610	5	0.12639	0.26259	1	4833	3	0.17374
OR10K2	5	0.12641	0.26262	1	4834	3	0.21873
CHKA	4	0.12656	0.25104	1	4835	2	0.1524
TMEM89	5	0.12657	0.26286	1	4836	1	-0.19292
SSBP4	3	0.12658	0.21412	1	4837	2	0.14387
AP4B1	4	0.12658	0.25106	1	4838	2	0.34464
PIM3	5	0.12661	0.26292	1	4839	3	0.22053
CCNI	4	0.12661	0.2511	1	4840	2	0.17894
NHSL1	9	0.12664	0.32278	1	4841	5	0.17158
CIAO1	5	0.12664	0.26298	1	4842	2	-0.12307
CFHR4	3	0.12666	0.21424	1	4843	2	0.19236
GSTA2	4	0.12668	0.25118	1	4844	2	0.23523
C5orf28	5	0.12676	0.26318	1	4845	3	0.37811
CCDC89	5	0.12681	0.26325	1	4846	3	0.25868
USP44	9	0.12681	0.3231	1	4847	5	0.17365
RHAG	5	0.12689	0.26338	1	4848	2	0.082011
PIGV	5	0.12689	0.26339	1	4849	3	0.21776
SLC45A1	5	0.12692	0.26344	1	4850	2	0.1868
WASF3	5	0.12698	0.26355	1	4851	2	0.035812
ASPG	9	0.12701	0.3235	1	4852	5	0.15444
NIT1	5	0.12702	0.26361	1	4853	3	0.24722
SECISBP2	5	0.12703	0.26362	1	4854	2	0.13057
PPP1R2	5	0.12704	0.26363	1	4855	3	0.25574
METTL22	5	0.12705	0.26364	1	4856	2	-0.054422
LHX5	5	0.12709	0.2637	1	4857	3	0.27405
H3F3B	5	0.12713	0.26376	1	4858	3	0.31392
RCBTB1	5	0.12715	0.26379	1	4859	3	0.25454
CLHC1	5	0.12716	0.26382	1	4860	3	0.19662
FAM81B	4	0.12718	0.2517	1	4861	1	-0.088964
GK	5	0.12721	0.26389	1	4862	3	0.27869
CDK5RAP2	5	0.12726	0.26398	1	4863	3	0.32606
LYRM1	5	0.12731	0.26405	1	4864	3	0.19693
STX10	5	0.12737	0.26415	1	4865	3	0.23856
KCNB2	5	0.12738	0.26417	1	4866	2	-0.5251
EPB41L4A	5	0.1274	0.2642	1	4867	2	0.068524
MBD4	5	0.12742	0.26422	1	4868	2	-0.10098
RNF151	5	0.12744	0.26426	1	4869	3	0.22667
GPR64	5	0.1275	0.26436	1	4870	3	0.2266
ELL3	5	0.12763	0.26454	1	4871	1	-0.083098
GYG1	5	0.12768	0.26461	1	4872	2	0.09298
SARM1	10	0.12771	0.32887	1	4873	4	-0.0088021
UNC119B	5	0.12777	0.26477	1	4874	3	0.22064
SLC2A3	4	0.12778	0.25235	1	4875	2	0.12998
PASK	5	0.12787	0.26492	1	4876	1	-0.33527
SUV420H1	4	0.12792	0.25251	1	4877	2	0.029459
GPATCH2L	5	0.12796	0.26506	1	4878	1	-0.7873
CRAT	5	0.12802	0.26517	1	4879	2	0.18707
CIDEB	10	0.12803	0.32941	1	4880	3	-0.25719
PITX1	5	0.12809	0.26525	1	4881	2	-0.091772
PLXNA1	5	0.12823	0.26549	1	4882	3	0.20039
MYBPC2	5	0.12824	0.2655	1	4883	2	-0.33014
NABP2	9	0.12826	0.32592	1	4884	4	-0.030295
CTTNBP2NL	5	0.12828	0.26556	1	4885	3	0.28485
PKHD1	5	0.12828	0.26557	1	4886	2	0.08465
RCC2	8	0.12832	0.31007	1	4887	1	-0.40293
NRBP1	5	0.12833	0.26565	1	4888	1	-0.54227
PBX3	4	0.12834	0.25298	1	4889	1	-0.41244
POLK	5	0.12837	0.2657	1	4890	3	0.34296
ANO1	5	0.12843	0.26581	1	4891	3	0.21865
ZNF662	5	0.12856	0.26599	1	4892	3	0.17431
F2R	5	0.12864	0.26611	1	4893	3	0.24905
OR5D18	5	0.12865	0.26614	1	4894	2	0.32797
HPR	5	0.12865	0.26614	1	4895	1	0.024547
WT1	5	0.12866	0.26615	1	4896	3	0.20461
KCNJ1	5	0.12872	0.26626	1	4897	3	0.43952
PRR18	3	0.12873	0.21702	1	4898	2	0.27141
DPH3	5	0.12875	0.26631	1	4899	2	0.13687
SORCS3	5	0.12877	0.26636	1	4900	2	-0.0085429
CACNB3	9	0.12879	0.32694	1	4901	4	-0.049438
SLC6A17	5	0.12888	0.26653	1	4902	2	0.084556
ARHGEF33	5	0.12893	0.2666	1	4903	2	-0.21381
HIST1H2BO	5	0.12898	0.26665	1	4904	1	-0.037031
AZI1	5	0.12899	0.26667	1	4905	2	0.031061
APCS	5	0.12912	0.26687	1	4906	2	0.0031182
GPR151	4	0.12916	0.25387	1	4907	2	0.16293
PLAC1	5	0.12917	0.26696	1	4908	3	0.18171
POLDIP3	5	0.12921	0.26702	1	4909	2	0.023366
GRB2	8	0.12927	0.31156	1	4910	3	0.088743
B3GALT4	5	0.12928	0.26713	1	4911	2	-0.073848
PNMA3	4	0.1293	0.25402	1	4912	2	0.17142
LPP	10	0.12931	0.33165	1	4913	5	0.099408
HNRNPH1	2	0.12934	0.1999	1	4914	1	0.25113
SUV420H2	4	0.12936	0.2541	1	4915	2	-0.031147
ALS2CR12	5	0.12943	0.26737	1	4916	3	0.3248
LPHN2	5	0.12944	0.26739	1	4917	2	-0.041099
DGCR8	5	0.12948	0.26744	1	4918	2	0.058295
KCNAB1	5	0.12953	0.26751	1	4919	2	-0.37778
RAB11FIP1	5	0.12955	0.26754	1	4920	2	0.14783
SQSTM1	10	0.12956	0.33205	1	4921	5	0.092786
GABRA4	5	0.12963	0.26766	1	4922	1	-0.38173
UPB1	5	0.12966	0.2677	1	4923	3	0.20923
GBA	10	0.12977	0.33241	1	4924	4	0.084228
VWA7	5	0.12981	0.26797	1	4925	2	0.056153
FMR1	4	0.12983	0.25459	1	4926	2	0.1761
PDE3B	5	0.1299	0.2681	1	4927	2	-0.31934
MNS1	5	0.1299	0.26811	1	4928	1	-0.10115
SIRT4	5	0.12995	0.26817	1	4929	3	0.21073
IL18R1	5	0.12995	0.26817	1	4930	3	0.21073
SDR9C7	5	0.12998	0.26822	1	4931	2	-0.20325
KCNQ2	4	0.12998	0.25475	1	4932	2	0.077801
HEMK1	5	0.13	0.26825	1	4933	3	0.17566
N4BP2L2	5	0.13	0.26825	1	4934	3	0.24649
RASAL3	4	0.13	0.25477	1	4935	2	0.10284
HOXD9	5	0.13014	0.26846	1	4936	3	0.20133
SFR1	5	0.13016	0.26849	1	4937	3	0.18308
B3GNT7	5	0.13018	0.26852	1	4938	2	-0.22351
CDC42EP4	5	0.13021	0.26856	1	4939	2	0.074064
ERCC1	5	0.13023	0.26859	1	4940	2	-0.25679
TLR1	5	0.13035	0.26879	1	4941	2	0.031574
TSEN34	5	0.13037	0.26882	1	4942	2	0.019441
TMPRSS3	5	0.13055	0.26912	1	4943	2	-0.31197
ANGPT4	5	0.13055	0.26913	1	4944	2	0.089446
HUS1B	5	0.13061	0.26923	1	4945	2	0.21181
TBC1D17	5	0.13065	0.26929	1	4946	3	0.24819
HIST1H4K	3	0.13065	0.21958	1	4947	2	0.32119
IGFLR1	10	0.13069	0.33397	1	4948	5	0.14681
LRRIQ4	5	0.13072	0.26938	1	4949	3	0.28175
OSBP2	5	0.13074	0.26942	1	4950	1	0.095175
GIT1	3	0.13077	0.21974	1	4951	2	0.13453
MLPH	5	0.13083	0.26957	1	4952	3	0.18594
CLDN10	5	0.13086	0.26962	1	4953	2	0.16508
FAM132A	5	0.13101	0.26986	1	4954	3	0.20599
ZNF233	5	0.1311	0.27001	1	4955	3	0.29336
SIX2	5	0.13111	0.27001	1	4956	1	-0.0028394
TRIM32	5	0.13113	0.27005	1	4957	3	0.1616
ITGB6	5	0.13115	0.27008	1	4958	2	0.086399
TNFRSF1A	5	0.13128	0.27028	1	4959	3	0.16832
SPZ1	5	0.13129	0.27031	1	4960	2	0.064125
ALKBH1	5	0.13133	0.27036	1	4961	2	-0.33119
CYBB	5	0.13138	0.27044	1	4962	2	0.14969
ZDHHC23	5	0.13143	0.27051	1	4963	2	0.18431
C1orf63	5	0.13149	0.27062	1	4964	3	0.17921
TMEM207	5	0.13152	0.27066	1	4965	1	-0.33944
EPS15L1	4	0.13155	0.25646	1	4966	2	-0.27124
TMEM247	5	0.13171	0.27095	1	4967	3	0.30694
CDC42SE1	5	0.13173	0.27097	1	4968	3	0.29971
VSX2	5	0.13174	0.27101	1	4969	3	0.25428
LHX1	5	0.13175	0.27102	1	4970	2	0.0063142
DTX4	4	0.13177	0.2567	1	4971	2	-0.076758
PBX1	5	0.13181	0.27111	1	4972	3	0.31093
SLC25A30	5	0.13197	0.27138	1	4973	2	0.13175
DTWD1	5	0.13198	0.27139	1	4974	1	-0.17001
IL2RA	5	0.13199	0.2714	1	4975	2	0.1944
NLRP5	4	0.13203	0.25697	1	4976	1	-0.13413
GZMA	5	0.1321	0.27159	1	4977	3	0.30684
BPIFA3	4	0.13216	0.2571	1	4978	1	-0.39981
DEFA1	3	0.13218	0.22166	1	4979	2	0.30014
NIF3L1	5	0.13221	0.27175	1	4980	3	0.23
MXD1	5	0.13223	0.27179	1	4981	3	0.33851
POGK	4	0.13225	0.25719	1	4982	2	0.16667
GSTA1	5	0.13227	0.27184	1	4983	3	0.20213
RARG	10	0.13229	0.33667	1	4984	5	0.10991
ZNF536	5	0.13234	0.27195	1	4985	3	0.20611
AIFM3	10	0.13236	0.33679	1	4986	4	-0.14434
MMP25	5	0.1324	0.27204	1	4987	1	-0.47815
GJD3	10	0.13241	0.33689	1	4988	4	-0.35613
CCDC152	5	0.13245	0.2721	1	4989	2	-0.28623
NME7	5	0.13249	0.27217	1	4990	3	0.22767
SV2C	5	0.13249	0.27218	1	4991	1	0.082409
PSMD9	5	0.13253	0.27223	1	4992	3	0.24303
SATL1	5	0.13254	0.27225	1	4993	3	0.18156
HS3ST3A1	5	0.13258	0.27231	1	4994	2	0.099637
TEKT2	5	0.13258	0.27232	1	4995	3	0.1842
OR56A3	5	0.13263	0.27239	1	4996	1	0.017123
ZER1	5	0.13267	0.27245	1	4997	3	0.22359
ATG12	5	0.13268	0.27247	1	4998	1	-0.64722
RBP5	5	0.13268	0.27247	1	4999	3	0.17276
IRX1	4	0.1327	0.25768	1	5000	2	-0.045947
TSTA3	5	0.13272	0.27253	1	5001	2	0.057527
SLC44A3	5	0.13274	0.27256	1	5002	2	0.077979
PLEK	5	0.13277	0.2726	1	5003	3	0.25021
ADM2	5	0.13277	0.27261	1	5004	2	-0.20961
FAM110D	5	0.13279	0.27265	1	5005	2	-0.28679
FAM9B	9	0.13285	0.33471	1	5006	4	0.083181
COX7A2L	5	0.13289	0.2728	1	5007	3	0.20569
TRAK2	5	0.13292	0.27284	1	5008	2	0.057998
MSR1	5	0.13304	0.27305	1	5009	2	-0.14971
KRTAP19-1	5	0.13332	0.27351	1	5010	3	0.18244
CBWD1	5	0.13341	0.27365	1	5011	2	0.08086
UNC93B1	5	0.13342	0.27366	1	5012	2	-0.23271
HIST1H1T	5	0.13346	0.27371	1	5013	3	0.21501
RNF187	10	0.1335	0.33874	1	5014	3	0.038063
LCE4A	9	0.13356	0.33608	1	5015	2	-0.075268
KIAA1468	5	0.13357	0.27387	1	5016	3	0.28237
ATN1	3	0.13359	0.22359	1	5017	1	-0.027626
RP2	5	0.1336	0.27391	1	5018	1	0.097782
HIST1H2BI	5	0.13363	0.27396	1	5019	2	-0.17423
MYO5A	5	0.13365	0.27399	1	5020	3	0.27598
PVRIG	5	0.13369	0.27406	1	5021	2	0.020071
OLIG1	4	0.13376	0.25883	1	5022	1	-0.03082
ADAMTS15	5	0.13383	0.27427	1	5023	2	0.10463
PYHIN1	5	0.1339	0.27439	1	5024	2	-0.11092
MALL	5	0.13393	0.27442	1	5025	2	-0.15095
PPP2R5A	5	0.13394	0.27445	1	5026	3	0.2739
STK3	5	0.13396	0.27446	1	5027	3	0.22571
KRTAP23-1	5	0.13397	0.27448	1	5028	1	0.14977
CT47A7	5	0.13404	0.27458	1	5029	1	-0.037047
HNRNPA1L2	4	0.13405	0.25918	1	5030	2	0.1955
TAC3	5	0.13408	0.27464	1	5031	3	0.28864
FAM85B	5	0.13411	0.27468	1	5032	1	-0.14305
ZNF516	3	0.13412	0.22432	1	5033	2	0.26285
PCOLCE2	5	0.13424	0.27492	1	5034	2	-0.39306
MAP4K4	2	0.13433	0.20354	1	5035	1	0.43128
TRIB3	4	0.13441	0.25956	1	5036	2	0.11021
RTFDC1	5	0.13444	0.27522	1	5037	3	0.26132
LOC100129636	5	0.13447	0.27527	1	5038	2	0.04737
DHRS3	5	0.13452	0.27533	1	5039	3	0.28194
SLC1A7	4	0.13462	0.25979	1	5040	2	0.17762
RNASE13	5	0.1347	0.27562	1	5041	3	0.20304
TMEM114	5	0.13488	0.27589	1	5042	3	0.19495
GUCA1A	9	0.13495	0.33862	1	5043	4	0.13829
SVIL	10	0.13496	0.34119	1	5044	3	0.028966
FAM173B	5	0.13498	0.27605	1	5045	3	0.17033
EREG	5	0.13504	0.27614	1	5046	3	0.25118
ANXA10	5	0.13507	0.27619	1	5047	1	-0.13156
RNF103-CHMP3	5	0.13508	0.2762	1	5048	3	0.15631
TGFBR1	4	0.13511	0.26033	1	5049	2	0.32592
ACOT1	4	0.13511	0.26034	1	5050	2	0.015751
PAPOLG	5	0.1352	0.27638	1	5051	3	0.1803
PRELID1	5	0.13544	0.27674	1	5052	2	0.12635
BNIP2	5	0.13554	0.27692	1	5053	3	0.21196
PSMD10	4	0.13556	0.26081	1	5054	2	0.12552
CNGB3	5	0.13561	0.27704	1	5055	3	0.29258
S1PR1	5	0.13563	0.27707	1	5056	1	-0.28074
OR4X1	4	0.13566	0.26092	1	5057	2	0.20498
EFNB2	5	0.1357	0.27719	1	5058	3	0.22176
GNG10	5	0.13572	0.27721	1	5059	3	0.30041
PRR12	3	0.13573	0.2264	1	5060	2	0.20851
DFNB59	5	0.13575	0.27726	1	5061	2	0.17685
SNN	3	0.13587	0.22659	1	5062	1	-0.45288
COL1A2	5	0.13587	0.27746	1	5063	3	0.21425
SLC5A11	5	0.1359	0.27749	1	5064	1	0.063451
RDH13	10	0.13594	0.34283	1	5065	3	0.10573
TOM1L1	5	0.13595	0.27757	1	5066	3	0.23179
GBP7	5	0.13599	0.27763	1	5067	3	0.20934
MFN1	5	0.13602	0.27766	1	5068	1	0.032369
GH1	5	0.13604	0.27769	1	5069	3	0.26485
GNB1L	5	0.13606	0.27772	1	5070	3	0.17539
RAB11FIP4	3	0.13607	0.22684	1	5071	2	0.29049
RNF5	5	0.13609	0.27779	1	5072	3	0.29331
RIPK1	10	0.13615	0.3432	1	5073	5	0.095691
SPATA2	5	0.13625	0.27801	1	5074	2	-0.14381
CD163	5	0.13626	0.27803	1	5075	3	0.28689
WDR70	5	0.13627	0.27804	1	5076	1	-0.76008
BTC	5	0.13628	0.27806	1	5077	3	0.31659
ESRRG	25	0.1363	0.43193	1	5078	7	-0.095588
USP28	5	0.13631	0.2781	1	5079	3	0.21151
FAM177B	5	0.13632	0.27812	1	5080	3	0.21926
PROX1	5	0.13633	0.27814	1	5081	3	0.14113
SATB1	8	0.13636	0.32261	1	5082	4	0.17729
ACBD3	5	0.13641	0.27827	1	5083	3	0.24602
PPP6R2	5	0.13649	0.2784	1	5084	2	-0.027829
SGCB	4	0.13652	0.26186	1	5085	1	0.064119
LRRC14B	5	0.13658	0.27854	1	5086	3	0.27885
LRRC37A2	5	0.13659	0.27855	1	5087	2	0.088396
NONO	5	0.13662	0.27861	1	5088	3	0.23578
OR10G2	5	0.13664	0.27863	1	5089	2	0.0011051
PCDHGB7	5	0.13665	0.27863	1	5090	3	0.15503
ANKRD54	5	0.13669	0.27869	1	5091	2	0.13185
NRK	5	0.13684	0.27894	1	5092	2	-0.075465
PRR4	3	0.13686	0.22791	1	5093	1	-0.58229
ZNF280C	4	0.13689	0.26226	1	5094	2	0.1875
TINAGL1	5	0.13691	0.27905	1	5095	3	0.18169
ZNF253	5	0.13695	0.2791	1	5096	3	0.20218
TMX3	5	0.13703	0.27924	1	5097	2	0.056726
FMO1	5	0.13705	0.27927	1	5098	2	0.27595
NCSTN	5	0.13705	0.27928	1	5099	2	0.10194
GALNT9	4	0.13708	0.26246	1	5100	1	-0.068621
PCCA	5	0.13712	0.2794	1	5101	2	-0.087597
OVCH2	5	0.13714	0.27943	1	5102	2	0.03296
MFRP	5	0.13715	0.27944	1	5103	3	0.41996
ZNF571	5	0.13719	0.27951	1	5104	1	-0.19422
FAM196A	5	0.1372	0.27952	1	5105	3	0.21276
NPBWR2	5	0.13721	0.27954	1	5106	2	-0.10502
ZPBP	4	0.13721	0.2626	1	5107	2	0.13528
BZRAP1	5	0.1373	0.27968	1	5108	3	0.20792
RPS6KA1	7	0.13731	0.31464	1	5109	3	0.24066
PIGL	5	0.13735	0.27975	1	5110	2	-0.092202
COMT	5	0.13735	0.27975	1	5111	3	0.44928
OR8I2	5	0.13737	0.2798	1	5112	2	-0.15507
MTMR6	5	0.13739	0.27983	1	5113	2	-0.016493
CSMD3	5	0.13742	0.27986	1	5114	2	-0.018767
C11orf53	5	0.13743	0.27987	1	5115	2	-0.038711
A2ML1	4	0.13745	0.26287	1	5116	1	-0.8847
HMBOX1	5	0.13747	0.27993	1	5117	2	0.027951
KRTAP13-4	5	0.13751	0.28	1	5118	1	-0.26841
S100A4	5	0.13753	0.28002	1	5119	3	0.21486
PSTPIP2	5	0.13759	0.28013	1	5120	2	-0.14431
SLC22A1	5	0.13767	0.28025	1	5121	3	0.24734
CCR4	4	0.13771	0.26315	1	5122	1	0.20421
DDX28	5	0.13774	0.28039	1	5123	1	-0.25291
SFTPB	9	0.13774	0.34375	1	5124	3	-0.11149
CORO2B	5	0.13776	0.28042	1	5125	3	0.20219
CD93	5	0.13778	0.28045	1	5126	3	0.1963
FUK	4	0.13786	0.26331	1	5127	1	-0.018298
SLC47A1	5	0.13788	0.2806	1	5128	1	0.061296
ETV4	5	0.1379	0.28063	1	5129	2	-0.0636
ALDH3A2	5	0.13794	0.2807	1	5130	3	0.19251
EPHA5	5	0.13795	0.28071	1	5131	2	-0.080189
IPPK	5	0.13802	0.28081	1	5132	2	0.19883
CCDC12	9	0.13803	0.34429	1	5133	4	0.041259
RDH16	5	0.13803	0.28084	1	5134	3	0.20851
PLEKHH3	5	0.13804	0.28086	1	5135	3	0.31051
PODN	10	0.13805	0.34642	1	5136	4	0.096121
PHF6	5	0.13808	0.28091	1	5137	3	0.11512
SSTR2	5	0.13811	0.28097	1	5138	3	0.2348
ZNF768	10	0.13814	0.34658	1	5139	4	-0.0196
GIPC3	5	0.13815	0.28102	1	5140	2	0.031092
TBPL1	5	0.13815	0.28103	1	5141	1	-0.061596
MAGI1	5	0.13823	0.28116	1	5142	3	0.24924
PIGB	4	0.13826	0.26376	1	5143	2	0.15972
IRAK1	10	0.13832	0.34687	1	5144	4	-0.11046
RS1	3	0.13838	0.22991	1	5145	1	-0.13472
CCNJL	5	0.13838	0.2814	1	5146	1	-0.01248
ZNF582	5	0.13841	0.28144	1	5147	3	0.24569
NOSIP	5	0.13842	0.28146	1	5148	3	0.20787
SGSH	5	0.13845	0.2815	1	5149	3	0.27625
PDE4C	7	0.13845	0.31665	1	5150	2	-0.20004
ADAMTS10	1	0.13846	0.13833	0.983463	5151	1	0.55616
CD177	5	0.13854	0.28165	1	5152	3	0.21818
PALM2-AKAP2	4	0.13856	0.26409	1	5153	2	0.2196
PALM2	4	0.13856	0.26409	1	5154	2	0.2196
HPGD	5	0.13857	0.28171	1	5155	2	0.12079
ZMYM4	5	0.13866	0.28186	1	5156	3	0.19998
CD79A	5	0.13869	0.28189	1	5157	3	0.27436
PCDHGA7	5	0.1387	0.28191	1	5158	2	0.090217
PAG1	5	0.13871	0.28193	1	5159	3	0.19468
ST6GAL2	5	0.13877	0.28201	1	5160	2	0.089668
B9D1	5	0.13877	0.28203	1	5161	3	0.37517
EVC2	5	0.13878	0.28204	1	5162	3	0.20733
PPIH	5	0.13881	0.28207	1	5163	2	-0.35973
JUP	5	0.13891	0.28223	1	5164	3	0.23168
CYP24A1	5	0.13903	0.28241	1	5165	2	-0.43136
HNRNPL	7	0.13903	0.31762	1	5166	4	0.17918
HOXB3	5	0.13904	0.28242	1	5167	2	0.12334
GSX2	5	0.13907	0.28246	1	5168	3	0.13726
FABP9	5	0.13907	0.28247	1	5169	1	-0.16398
PAFAH1B2	5	0.13907	0.28247	1	5170	2	-0.19684
TCTA	5	0.13912	0.28254	1	5171	3	0.2031
ABLIM2	4	0.13921	0.26478	1	5172	2	-0.030766
KCNH8	5	0.13926	0.28276	1	5173	3	0.17511
FHDC1	5	0.13927	0.28278	1	5174	2	-0.33067
TLCD2	5	0.1393	0.28281	1	5175	3	0.24184
MAN1C1	5	0.13936	0.28293	1	5176	2	-0.04745
KLHL5	5	0.13936	0.28293	1	5177	2	0.083926
AP1AR	5	0.13941	0.28301	1	5178	3	0.22298
CTF1	5	0.13942	0.28302	1	5179	3	0.15723
CLPSL2	5	0.13944	0.28304	1	5180	2	0.066388
LCE2D	3	0.13944	0.23135	1	5181	2	0.47287
C8G	5	0.13949	0.28314	1	5182	3	0.1874
OR2M2	5	0.13949	0.28314	1	5183	3	0.19021
OR10R2	5	0.13954	0.28321	1	5184	2	-0.02094
TPRN	2	0.13956	0.20731	1	5185	1	0.11639
VSNL1	5	0.13958	0.28329	1	5186	3	0.26729
C16orf87	5	0.13964	0.28338	1	5187	3	0.22606
ZNF408	5	0.13967	0.28342	1	5188	2	0.015835
OR4A47	5	0.13969	0.28345	1	5189	1	-0.42304
SCNM1	5	0.1397	0.28346	1	5190	3	0.39171
SPOCD1	4	0.13973	0.26534	1	5191	2	0.22231
FAM71F2	5	0.13973	0.2835	1	5192	2	-0.0876
TEX26	5	0.13977	0.28357	1	5193	3	0.14388
TRIM65	5	0.13978	0.2836	1	5194	2	0.10316
TMUB2	4	0.13982	0.26545	1	5195	2	-0.046458
GAL3ST2	5	0.13983	0.28368	1	5196	3	0.20459
FOXD4	5	0.13994	0.28387	1	5197	1	-0.18561
RBP4	5	0.13998	0.28393	1	5198	2	0.070539
KDR	5	0.13999	0.28394	1	5199	2	0.25272
ATP6V0E1	5	0.14003	0.28401	1	5200	3	0.25696
FOPNL	4	0.14004	0.26568	1	5201	1	0.058573
IDO2	5	0.14007	0.28405	1	5202	3	0.24703
NMNAT3	5	0.14008	0.28407	1	5203	3	0.21033
AMZ2	5	0.14011	0.28411	1	5204	2	0.10702
GDF2	5	0.14015	0.28418	1	5205	3	0.23532
STX3	4	0.14019	0.26584	1	5206	2	0.10918
NLRP14	5	0.1402	0.28424	1	5207	3	0.21089
LY96	5	0.14025	0.28432	1	5208	2	0.10673
C20orf196	5	0.14035	0.28448	1	5209	3	0.22102
NEIL2	5	0.14036	0.2845	1	5210	2	0.15219
OR2T29	5	0.14038	0.28453	1	5211	3	0.19147
PLA2G2C	3	0.14048	0.23269	1	5212	1	0.13569
PPID	5	0.14054	0.28478	1	5213	3	0.22972
SBSN	5	0.14066	0.28497	1	5214	3	0.17018
PCNA	5	0.1407	0.28503	1	5215	2	0.060196
MUCL1	5	0.14075	0.2851	1	5216	3	0.39173
EEF1E1	5	0.14077	0.28514	1	5217	2	0.14391
C11orf94	5	0.14079	0.28516	1	5218	3	0.20985
ZNF503	3	0.14079	0.2331	1	5219	1	0.075772
RAB13	5	0.1408	0.28518	1	5220	2	-0.37562
TLL1	5	0.14087	0.2853	1	5221	2	0.1119
NEURL4	3	0.1409	0.23326	1	5222	1	0.11049
ACTR1B	5	0.14093	0.28538	1	5223	3	0.21158
ADORA3	10	0.14095	0.35132	1	5224	5	0.15195
NRN1L	5	0.14095	0.28543	1	5225	1	-0.12054
GGCX	5	0.14102	0.28552	1	5226	2	-0.2578
LSAMP	5	0.14104	0.28556	1	5227	1	-0.19436
HIF3A	10	0.14104	0.35148	1	5228	4	0.10609
CDCA2	5	0.1411	0.28565	1	5229	3	0.26677
DMRT1	5	0.14113	0.28571	1	5230	1	-0.1609
KIF13A	3	0.14116	0.2336	1	5231	2	0.1418
ACP6	5	0.14118	0.28578	1	5232	2	0.01786
PRRT4	5	0.14118	0.28578	1	5233	3	0.25887
SEMA4D	10	0.14122	0.35177	1	5234	3	0.035965
ZNF765	10	0.14124	0.35182	1	5235	4	0.084726
SLC22A16	5	0.14124	0.28588	1	5236	3	0.25634
BBS9	5	0.14125	0.28589	1	5237	2	-0.037599
H6PD	10	0.14126	0.35185	1	5238	4	0.079644
RAB12	5	0.14133	0.28602	1	5239	3	0.19819
PIANP	3	0.14135	0.23386	1	5240	2	0.50246
S100A12	10	0.14138	0.35205	1	5241	3	-0.081687
ATRN	5	0.14138	0.28609	1	5242	2	-0.22729
MC5R	5	0.1415	0.28631	1	5243	2	-0.001235
NDRG2	5	0.14151	0.28632	1	5244	3	0.20619
TUBG2	5	0.14157	0.28641	1	5245	3	0.17747
CNGA2	5	0.14164	0.28651	1	5246	2	-0.37214
C3	5	0.14168	0.28659	1	5247	3	0.25316
RERE	5	0.14171	0.28663	1	5248	2	0.060435
KCNA4	5	0.14172	0.28665	1	5249	3	0.27399
LRRN4CL	3	0.14173	0.23438	1	5250	2	0.31238
OR2L8	5	0.14174	0.28669	1	5251	3	0.22301
CRELD1	5	0.14178	0.28674	1	5252	1	-0.66778
PPM1B	3	0.1418	0.23447	1	5253	1	0.14131
STK38	5	0.14185	0.28686	1	5254	3	0.21352
ELMO1	4	0.14185	0.26763	1	5255	1	-0.16075
ZNF846	5	0.14187	0.2869	1	5256	2	-0.058772
MAPK8	4	0.1419	0.2677	1	5257	2	0.18778
ZNF790	10	0.14192	0.35296	1	5258	3	0.014287
KRT1	5	0.14198	0.28709	1	5259	2	0.11157
MS4A4E	4	0.14199	0.2678	1	5260	2	-0.060154
OGN	10	0.14201	0.35311	1	5261	4	0.16011
STRA8	5	0.14202	0.28716	1	5262	3	0.2323
C1orf94	10	0.14213	0.35332	1	5263	4	-0.037054
E2F3	7	0.14227	0.32318	1	5264	2	0.16289
TRIM14	5	0.14231	0.28761	1	5265	3	0.26218
LIME1	10	0.14235	0.35369	1	5266	5	0.15113
IGF1R	9	0.14238	0.35229	1	5267	5	0.16007
KLF13	5	0.14242	0.28779	1	5268	3	0.18217
C1orf95	5	0.14246	0.28784	1	5269	2	-0.15142
KRTAP21-3	5	0.14253	0.28794	1	5270	2	0.01243
MMP7	3	0.14257	0.23541	1	5271	1	-0.04072
ARSJ	5	0.1426	0.28804	1	5272	2	-0.14298
AOX1	9	0.14264	0.35278	1	5273	4	0.17938
PRPSAP1	5	0.14269	0.28817	1	5274	3	0.26091
RAB35	3	0.14278	0.23571	1	5275	2	0.34114
C8orf48	5	0.14278	0.28832	1	5276	1	-0.20035
HKDC1	5	0.14285	0.28842	1	5277	2	-0.037873
LIM2	2	0.14288	0.20972	1	5278	1	0.19321
TFCP2	5	0.14291	0.28851	1	5279	3	0.31149
OR10AD1	5	0.14294	0.28855	1	5280	3	0.24997
UHRF1BP1L	5	0.143	0.28864	1	5281	3	0.1748
CD300A	5	0.14301	0.28866	1	5282	2	0.17005
NME2	5	0.14303	0.28869	1	5283	3	0.15532
NME1-NME2	5	0.14303	0.28869	1	5284	3	0.15532
RP1L1	5	0.14306	0.28873	1	5285	1	-0.32039
PRR11	5	0.14308	0.28877	1	5286	2	0.13145
DDI2	5	0.14315	0.28887	1	5287	2	-0.47369
SIRT1	5	0.14319	0.28894	1	5288	3	0.28987
ABCC9	5	0.14323	0.28901	1	5289	3	0.25942
MYO9B	2	0.14324	0.20994	1	5290	1	-0.80927
RAB7A	5	0.14324	0.28902	1	5291	2	-0.87455
UGT8	5	0.14326	0.28905	1	5292	3	0.21904
TPCN2	5	0.1433	0.28911	1	5293	2	0.1568
FAM72D	5	0.14332	0.28915	1	5294	3	0.11443
FAM72A	5	0.14332	0.28915	1	5295	3	0.11443
TRAF3IP3	10	0.14339	0.3554	1	5296	5	0.17616
GP2	10	0.14343	0.35547	1	5297	3	-0.16504
HMSD	5	0.1435	0.28942	1	5298	2	0.10601
CD36	5	0.1436	0.2896	1	5299	1	0.039645
TTLL1	5	0.1437	0.28972	1	5300	2	0.084615
RPS6KA5	5	0.14374	0.28979	1	5301	3	0.18697
TSPAN33	5	0.14374	0.28979	1	5302	2	0.063461
TMCO1	5	0.14379	0.28987	1	5303	2	-0.1532
DSEL	5	0.14385	0.28995	1	5304	2	-0.024477
SAP30	5	0.14388	0.29	1	5305	2	-0.037827
CSN1S1	4	0.1439	0.26984	1	5306	2	0.11655
SEPT4	10	0.1439	0.35627	1	5307	5	0.1456
C10orf2	5	0.14392	0.29007	1	5308	2	-1.1195
MBOAT2	5	0.14396	0.29012	1	5309	3	0.31724
TRIM2	5	0.14397	0.29014	1	5310	2	0.067466
DNAJB2	4	0.14405	0.27002	1	5311	2	0.24785
ADI1	5	0.14411	0.29035	1	5312	2	0.078778
OR52N1	5	0.14415	0.29042	1	5313	2	-0.13358
SERPINB9	4	0.14417	0.27015	1	5314	1	-0.13821
PROM2	5	0.1442	0.29048	1	5315	3	0.18201
TOR1AIP1	5	0.1442	0.29048	1	5316	2	-0.015568
SEMA7A	5	0.14424	0.29055	1	5317	2	-0.25331
SPATA8	5	0.14426	0.29057	1	5318	3	0.28893
MAGEF1	5	0.14429	0.29062	1	5319	1	-0.19322
PIFO	5	0.14432	0.29068	1	5320	2	0.10549
FABP5	5	0.14443	0.29084	1	5321	2	0.14218
YTHDF1	3	0.14443	0.2379	1	5322	2	0.23539
HADH	5	0.14445	0.29088	1	5323	3	0.16504
PRAC1	5	0.14446	0.29088	1	5324	3	0.18964
GJD4	5	0.14447	0.2909	1	5325	2	-0.35146
TEC	5	0.14454	0.29102	1	5326	3	0.27711
CLIP1	4	0.14472	0.27076	1	5327	2	-0.022739
ZNF214	5	0.14475	0.29134	1	5328	2	0.030764
DLK1	3	0.1448	0.23837	1	5329	2	0.40782
CDH12	5	0.1448	0.29142	1	5330	3	0.16402
HIC1	5	0.14484	0.29148	1	5331	3	0.23413
FRG2C	5	0.14486	0.2915	1	5332	3	0.16951
PMP2	5	0.14488	0.29155	1	5333	1	-0.34208
PRM1	5	0.14496	0.29166	1	5334	2	0.0088611
FDFT1	10	0.14502	0.35818	1	5335	3	-0.10888
REEP1	4	0.14511	0.27117	1	5336	2	0.26842
BTBD18	7	0.14512	0.32807	1	5337	1	-0.068632
TLR6	4	0.14515	0.27122	1	5338	2	0.29621
LAMA5	5	0.14518	0.292	1	5339	3	0.21972
ZNF157	5	0.1452	0.29203	1	5340	1	0.08161
ARG1	5	0.1453	0.29219	1	5341	3	0.31336
TMED6	4	0.14533	0.2714	1	5342	2	0.29924
TGFB3	3	0.14535	0.23914	1	5343	2	0.27722
KIAA0825	5	0.14543	0.29238	1	5344	3	0.25477
PTPRM	5	0.14548	0.29246	1	5345	2	0.14909
HIRIP3	5	0.14548	0.29246	1	5346	3	0.1819
IL6ST	5	0.14552	0.29252	1	5347	2	-0.4726
P2RX1	5	0.14554	0.29257	1	5348	3	0.24722
KRTAP7-1	5	0.14558	0.29263	1	5349	3	0.1203
HOXC13	5	0.14563	0.29272	1	5350	3	0.17899
MTERFD3	5	0.14567	0.29278	1	5351	3	0.18728
C4orf26	5	0.14576	0.29291	1	5352	3	0.25051
TRPC7	5	0.14577	0.29293	1	5353	3	0.24641
ZXDB	5	0.14579	0.29297	1	5354	2	-0.20635
SIX5	4	0.1458	0.2719	1	5355	2	0.14502
OR10H4	5	0.14584	0.29303	1	5356	2	-0.22891
ARHGAP44	5	0.14592	0.29317	1	5357	3	0.27379
CSNK1G2	5	0.14598	0.29325	1	5358	2	0.13288
SLC36A4	5	0.14601	0.2933	1	5359	2	0.054054
TRAPPC9	5	0.14603	0.29332	1	5360	3	0.31084
CD207	5	0.14605	0.29336	1	5361	2	0.06846
PTRH1	5	0.14606	0.29338	1	5362	3	0.217
ACSBG2	5	0.14621	0.2936	1	5363	1	-0.10507
DUS1L	5	0.14627	0.2937	1	5364	2	0.16253
MYL6	5	0.14629	0.29372	1	5365	2	-0.32798
PPARGC1B	5	0.14631	0.29375	1	5366	2	-0.0075466
ZNF19	4	0.14641	0.27255	1	5367	1	-0.075048
AIDA	5	0.14644	0.29396	1	5368	2	-0.1404
OR7C2	5	0.14644	0.29397	1	5369	3	0.23502
C1orf53	5	0.14646	0.29399	1	5370	1	0.00055935
HOXC4	5	0.14652	0.29409	1	5371	2	-0.016412
CALHM2	4	0.14656	0.27271	1	5372	1	-0.24277
DUOX1	5	0.14662	0.29422	1	5373	1	0.087321
GPRIN2	4	0.14665	0.27282	1	5374	2	-0.19082
WFDC6	5	0.14666	0.29428	1	5375	1	-0.47062
PSEN2	5	0.14671	0.29437	1	5376	3	0.30955
UBA7	10	0.14675	0.36108	1	5377	5	0.17302
ACCS	5	0.14676	0.29443	1	5378	3	0.1897
ETHE1	5	0.14679	0.29447	1	5379	2	-0.0044039
CHRM1	5	0.14684	0.29455	1	5380	3	0.16867
TGM4	10	0.1469	0.36132	1	5381	2	0.0095213
UBE2D2	5	0.14691	0.29467	1	5382	2	0.12453
TTC12	4	0.147	0.27321	1	5383	2	0.084203
SSBP2	5	0.14707	0.29489	1	5384	1	-0.13364
MAVS	10	0.14715	0.36171	1	5385	3	-0.13168
SPO11	5	0.14716	0.29504	1	5386	3	0.23768
PLEKHS1	5	0.14717	0.29505	1	5387	3	0.22254
KIAA1147	3	0.14721	0.2416	1	5388	2	0.74717
ASB12	10	0.14722	0.36184	1	5389	3	-0.09581
NMBR	5	0.14723	0.29514	1	5390	3	0.21806
PRDX5	5	0.1473	0.29526	1	5391	2	-0.065528
KBTBD11	2	0.14746	0.21298	1	5392	1	-0.67762
OR2D3	5	0.14752	0.29561	1	5393	2	0.047305
RWDD3	5	0.14757	0.29567	1	5394	2	0.075656
NSMF	5	0.14766	0.29582	1	5395	2	-0.18168
CTTNBP2	5	0.14771	0.2959	1	5396	2	-0.065662
COL10A1	3	0.14773	0.24228	1	5397	2	0.36417
STARD7	5	0.14773	0.29592	1	5398	3	0.18196
RAI14	5	0.14783	0.29609	1	5399	3	0.36346
CSNK1G1	4	0.14784	0.27408	1	5400	2	0.18753
DLK2	5	0.14784	0.2961	1	5401	2	-0.4355
ME2	5	0.14803	0.29638	1	5402	1	-0.27673
KY	5	0.14805	0.29642	1	5403	3	0.27074
PHGR1	5	0.14807	0.29645	1	5404	2	-0.045798
NDRG3	1	0.1481	0.14797	0.988873	5405	1	0.35947
PRR13	5	0.14811	0.2965	1	5406	3	0.30374
ATXN7	10	0.14812	0.36339	1	5407	3	-0.20735
HOXA10	4	0.14814	0.27443	1	5408	2	0.061731
TEX14	5	0.14815	0.29657	1	5409	3	0.23447
ZNF486	5	0.14821	0.29666	1	5410	1	-0.04244
NLGN3	5	0.14821	0.29666	1	5411	3	0.23604
TOB2	5	0.14825	0.29673	1	5412	3	0.34704
MTDH	5	0.14829	0.29679	1	5413	3	0.29455
RPL26L1	5	0.14831	0.29681	1	5414	3	0.22994
ZNF570	10	0.14834	0.36378	1	5415	4	-0.040888
C1orf54	3	0.14842	0.24319	1	5416	1	0.096777
PPAPDC1B	5	0.14844	0.29701	1	5417	3	0.20237
RHOU	5	0.1485	0.29711	1	5418	2	0.11772
CCDC138	5	0.14855	0.29719	1	5419	3	0.14538
SELENBP1	5	0.14856	0.2972	1	5420	3	0.23543
ADRBK1	3	0.14859	0.24341	1	5421	2	0.29479
ZNF541	5	0.14862	0.29728	1	5422	3	0.19632
AS3MT	5	0.14864	0.29731	1	5423	3	0.21834
C1orf146	3	0.14864	0.24346	1	5424	2	0.24179
FAM102A	4	0.14869	0.27503	1	5425	2	0.16877
AFAP1	3	0.14875	0.24361	1	5426	2	0.43607
SPTLC3	5	0.14876	0.29749	1	5427	3	0.32912
SLC22A2	5	0.1488	0.29755	1	5428	1	-0.49132
AHSA2	5	0.14887	0.29767	1	5429	3	0.22252
ASCL2	5	0.14889	0.29769	1	5430	3	0.14003
PLIN3	5	0.14892	0.29773	1	5431	3	0.17659
EFCAB5	5	0.14894	0.29776	1	5432	1	-0.035341
HDAC11	3	0.14895	0.24387	1	5433	1	-0.14331
CCR8	5	0.14896	0.29781	1	5434	2	0.053752
TMEM100	9	0.14901	0.36241	1	5435	4	-0.079913
DLL3	5	0.14902	0.29791	1	5436	3	0.26364
ABHD10	5	0.14907	0.29797	1	5437	1	-0.088605
PCDHGA6	5	0.14915	0.29809	1	5438	3	0.17979
KLHL21	5	0.14916	0.29811	1	5439	1	-0.041493
ZNF506	5	0.14921	0.29818	1	5440	2	0.063528
C1R	5	0.14925	0.29826	1	5441	1	-0.28427
RBM44	5	0.14928	0.29831	1	5442	3	0.16511
BAHCC1	5	0.1493	0.29832	1	5443	2	-0.14328
ACADM	5	0.14934	0.29839	1	5444	3	0.24694
PRR21	5	0.14939	0.29847	1	5445	2	0.096433
OR5M1	5	0.14944	0.29854	1	5446	1	0.112
ATG14	5	0.14949	0.29863	1	5447	3	0.20933
HORMAD1	4	0.14949	0.27589	1	5448	1	-0.14519
ANKRD62	5	0.14953	0.2987	1	5449	1	-0.082998
HENMT1	5	0.14956	0.29876	1	5450	3	0.18744
OR6B1	5	0.14965	0.29889	1	5451	3	0.22256
OCLM	4	0.14971	0.27611	1	5452	1	-0.13334
MADCAM1	4	0.14973	0.27612	1	5453	2	0.20236
CCK	10	0.14974	0.3662	1	5454	5	0.16028
IQCF3	9	0.14978	0.36342	1	5455	3	-0.1952
HS6ST3	3	0.1498	0.24499	1	5456	2	0.3489
HSPG2	4	0.14988	0.27628	1	5457	2	0.20591
MPI	5	0.14989	0.29927	1	5458	2	0.13374
CHST3	5	0.14992	0.29931	1	5459	3	0.27532
ARHGAP17	4	0.14992	0.27632	1	5460	1	-0.02119
SFXN5	5	0.14994	0.29934	1	5461	1	0.1089
VIPAS39	5	0.14997	0.29938	1	5462	2	-0.024375
ERC1	3	0.14998	0.24523	1	5463	1	0.091641
RNF128	5	0.15003	0.29948	1	5464	3	0.27025
MLH1	5	0.15007	0.29954	1	5465	3	0.24741
TAGLN2	5	0.15012	0.29961	1	5466	3	0.25241
KATNB1	5	0.15016	0.29969	1	5467	1	-0.23666
TMEM185B	5	0.15021	0.29977	1	5468	3	0.31945
ZNF273	5	0.15025	0.29984	1	5469	2	0.1121
NDN	5	0.15039	0.30006	1	5470	3	0.26397
DNAH1	5	0.1504	0.30007	1	5471	3	0.25129
SPANXN5	4	0.15041	0.27685	1	5472	1	-0.3213
TAAR2	3	0.15047	0.24586	1	5473	2	0.34887
ACMSD	5	0.15056	0.30031	1	5474	2	-0.3039
KLHL35	5	0.15058	0.30033	1	5475	2	-0.26376
MCOLN2	5	0.1506	0.30037	1	5476	3	0.23768
WFDC5	5	0.15061	0.30039	1	5477	3	0.17947
OPLAH	5	0.15067	0.30049	1	5478	3	0.20246
HPGDS	5	0.15078	0.30068	1	5479	3	0.35053
ZNF12	5	0.1508	0.3007	1	5480	1	-0.20439
ZNF746	5	0.15089	0.30086	1	5481	2	0.051869
INSL5	5	0.15092	0.3009	1	5482	3	0.24462
CANT1	4	0.15092	0.27741	1	5483	1	-0.38857
DUSP13	5	0.15093	0.30092	1	5484	3	0.26803
SLC6A1	5	0.15095	0.30094	1	5485	3	0.25872
PLXNA2	4	0.15097	0.27747	1	5486	2	0.29177
IKBKE	5	0.15104	0.30108	1	5487	2	-0.18735
A1BG	10	0.15111	0.36851	1	5488	4	-0.053164
SEC14L2	5	0.15112	0.3012	1	5489	2	-0.13032
OGFR	2	0.15115	0.21558	1	5490	1	0.2745
EIF4EBP1	5	0.15121	0.30134	1	5491	2	-0.17017
FGFR1	5	0.15126	0.30143	1	5492	3	0.15491
GNL1	3	0.15126	0.24692	1	5493	1	-0.024551
KALRN	5	0.15127	0.30144	1	5494	3	0.23131
ZNF131	5	0.1513	0.30148	1	5495	3	0.17003
IFT20	5	0.1513	0.30148	1	5496	3	0.17938
MPLKIP	5	0.15134	0.30154	1	5497	3	0.17871
TMEM194A	5	0.15136	0.30158	1	5498	3	0.2419
CACNA1C	4	0.15144	0.27797	1	5499	2	0.20457
KCNIP1	3	0.15145	0.24714	1	5500	1	0.14584
MYO10	5	0.15146	0.30174	1	5501	3	0.21189
SEMA5A	5	0.15148	0.30178	1	5502	2	-0.61504
AMT	5	0.15152	0.30183	1	5503	2	-0.27694
CLEC4C	5	0.15157	0.30191	1	5504	2	0.10545
QPCT	5	0.15158	0.30192	1	5505	3	0.1822
KDM2B	7	0.15158	0.33915	1	5506	4	0.30984
ZNF428	5	0.15163	0.302	1	5507	3	0.13632
RBM43	5	0.15164	0.30202	1	5508	3	0.10876
PIGF	5	0.15166	0.30205	1	5509	3	0.22865
EIF2S3	5	0.15175	0.30221	1	5510	1	-0.12817
GNAO1	3	0.15177	0.24757	1	5511	1	-0.0088423
SCML2	5	0.15196	0.30254	1	5512	3	0.19408
TMEM239	10	0.15202	0.37004	1	5513	4	0.015648
C1orf109	10	0.15207	0.37013	1	5514	5	0.072704
CDADC1	5	0.15209	0.30275	1	5515	1	-0.21429
UGT2B4	5	0.15211	0.30277	1	5516	3	0.1871
ASAH2	5	0.1522	0.3029	1	5517	3	0.15914
RFX5	5	0.15224	0.30296	1	5518	3	0.14934
TSSC4	5	0.15228	0.30303	1	5519	3	0.19779
CHST13	5	0.15229	0.30305	1	5520	2	-0.38888
ALS2CL	5	0.15233	0.3031	1	5521	3	0.22173
FAM211A	4	0.15237	0.27898	1	5522	2	0.1936
NPY4R	5	0.15238	0.30319	1	5523	2	0.028767
OR2AG2	5	0.15243	0.30326	1	5524	2	0.013368
FBXO41	4	0.15243	0.27905	1	5525	2	-0.063349
ARPC5L	8	0.15246	0.34727	1	5526	3	-0.093219
TBC1D4	5	0.15248	0.30334	1	5527	2	-0.19043
UQCRH	5	0.15252	0.30342	1	5528	2	-0.26051
PDDC1	5	0.15257	0.3035	1	5529	2	0.1543
TRIM51	5	0.15259	0.30352	1	5530	2	0.11014
ELK3	5	0.15259	0.30353	1	5531	3	0.22808
TBC1D12	5	0.15261	0.30357	1	5532	2	0.10415
CEP76	5	0.15265	0.30362	1	5533	3	0.23006
EIF2AK3	3	0.15267	0.24876	1	5534	2	0.27427
ADCY5	3	0.15271	0.24882	1	5535	2	0.3371
ZNF286A	5	0.15273	0.30375	1	5536	2	0.10149
CACHD1	5	0.15273	0.30375	1	5537	3	0.20295
LRRC42	3	0.15279	0.24892	1	5538	2	0.23799
KRT6A	10	0.15285	0.37142	1	5539	2	-0.050909
PLD2	5	0.15287	0.30394	1	5540	2	0.16019
XRCC4	5	0.1529	0.304	1	5541	2	-0.059246
MTMR1	5	0.15292	0.30403	1	5542	3	0.2488
FKBP14	5	0.15296	0.30408	1	5543	2	0.09793
NT5M	4	0.15297	0.27966	1	5544	1	0.12004
ZNF548	5	0.15298	0.30412	1	5545	2	-0.24623
PSORS1C2	5	0.15299	0.30414	1	5546	3	0.21711
KRTAP12-4	5	0.153	0.30415	1	5547	2	0.082745
VDAC1	1	0.15303	0.15289	0.988873	5548	1	0.33839
PPP3R1	5	0.15303	0.3042	1	5549	3	0.15304
NAGS	10	0.15306	0.37176	1	5550	3	0.02744
IZUMO1	5	0.15306	0.30426	1	5551	2	-0.37267
DUSP28	5	0.15307	0.30427	1	5552	2	-0.11477
MBLAC2	5	0.15307	0.30427	1	5553	3	0.25756
SLC16A12	5	0.15311	0.30434	1	5554	2	0.012531
HPS6	5	0.15326	0.30456	1	5555	3	0.24462
TPSAB1	5	0.15338	0.30475	1	5556	3	0.23901
PNKD	5	0.15339	0.30476	1	5557	2	-0.16972
ZNF528	5	0.1535	0.30495	1	5558	3	0.22654
COMMD4	5	0.15352	0.30498	1	5559	2	-1.1482
GTF2A1L	5	0.15354	0.30501	1	5560	3	0.20595
NCF4	4	0.15362	0.28036	1	5561	2	0.10927
NMS	5	0.1537	0.30524	1	5562	2	-0.094483
DUSP7	8	0.15374	0.34925	1	5563	2	-0.19966
AKAP2	5	0.15378	0.30536	1	5564	3	0.2893
PIP	5	0.15387	0.30551	1	5565	2	0.28981
SLIRP	4	0.15392	0.28069	1	5566	1	-0.24821
DPP6	4	0.15394	0.28071	1	5567	2	0.2375
FAM19A3	4	0.15396	0.28073	1	5568	1	-0.095181
APC2	9	0.15397	0.369	1	5569	3	0.038069
DUSP2	5	0.15403	0.30577	1	5570	3	0.18281
SLC39A2	5	0.15408	0.30585	1	5571	3	0.26265
PROK1	5	0.1541	0.30588	1	5572	2	0.15933
SLC24A4	4	0.1541	0.28087	1	5573	2	-0.11013
OR2T34	5	0.15413	0.30592	1	5574	2	0.095646
ABLIM1	5	0.1542	0.30603	1	5575	1	0.084623
CASP8	9	0.15425	0.36937	1	5576	3	0.10256
ARL6IP6	5	0.15427	0.30613	1	5577	2	-0.1922
LIPE	10	0.15428	0.37382	1	5578	2	-0.12287
P2RX5	5	0.15429	0.30616	1	5579	2	0.021
SLC25A5	5	0.15432	0.30621	1	5580	3	0.25369
STK32B	5	0.15433	0.30622	1	5581	1	-0.30872
ZNF566	5	0.15442	0.30635	1	5582	2	-0.2242
UBE2M	4	0.15449	0.2813	1	5583	2	0.11332
HEATR5A	5	0.15452	0.30649	1	5584	3	0.351
ZNF549	5	0.15454	0.30653	1	5585	3	0.25211
MMP16	4	0.15455	0.28139	1	5586	2	0.23291
ARRDC1	5	0.15455	0.30654	1	5587	3	0.17705
TRIM74	10	0.15481	0.37469	1	5588	4	0.12497
OR2H2	4	0.15488	0.28176	1	5589	2	0.28098
HDHD2	5	0.1549	0.30707	1	5590	3	0.21675
FSD1L	5	0.15496	0.30716	1	5591	3	0.19079
HADHB	5	0.15498	0.30718	1	5592	3	0.31333
NEK4	5	0.15506	0.3073	1	5593	1	-0.085201
ZNF491	5	0.15515	0.30744	1	5594	2	-0.042118
POR	4	0.15517	0.28207	1	5595	2	0.036437
PTGES3L-AARSD1	7	0.15522	0.34529	1	5596	4	0.081722
SYT9	5	0.15524	0.30758	1	5597	3	0.16892
CACNA1G	4	0.15527	0.28219	1	5598	1	-0.50578
ZC3H3	5	0.15542	0.30785	1	5599	3	0.1669
RPS6KA2	5	0.15545	0.3079	1	5600	2	-0.21434
MAU2	3	0.15546	0.25241	1	5601	2	0.33668
USP39	10	0.15546	0.37579	1	5602	3	-1.3403
TPP1	5	0.15547	0.30794	1	5603	3	0.21244
HMOX2	10	0.15558	0.376	1	5604	5	0.19201
ARHGAP23	5	0.1556	0.30814	1	5605	2	0.019415
STK17B	5	0.15563	0.3082	1	5606	3	0.17038
P2RX7	5	0.15565	0.30823	1	5607	3	0.14942
B3GNT9	5	0.15567	0.30825	1	5608	3	0.27103
SON	10	0.15575	0.37627	1	5609	5	0.079057
DERL1	5	0.15576	0.30838	1	5610	3	0.20602
SLC25A31	5	0.15578	0.30841	1	5611	2	0.11866
CGN	5	0.15581	0.30845	1	5612	3	0.18184
CST1	5	0.15582	0.30849	1	5613	1	-0.21428
DEFB130	5	0.15585	0.30852	1	5614	3	0.10807
HIST1H3H	5	0.15591	0.30862	1	5615	1	0.060694
PALMD	5	0.15593	0.30865	1	5616	3	0.15038
SMIM4	5	0.15596	0.3087	1	5617	2	0.1612
NR0B1	5	0.1561	0.30889	1	5618	3	0.22726
MAN2B1	10	0.15612	0.37689	1	5619	5	0.10674
QRICH2	4	0.15612	0.28314	1	5620	2	0.13866
GPR128	10	0.15614	0.37691	1	5621	3	-0.091022
RTN3	5	0.15614	0.30894	1	5622	2	0.10614
FBXO36	5	0.15614	0.30895	1	5623	3	0.27419
MFSD9	5	0.15618	0.30901	1	5624	2	0.14393
KIR2DS4	5	0.15624	0.3091	1	5625	3	0.24417
ZNF697	4	0.15626	0.28326	1	5626	2	0.091145
SDR42E1	5	0.1563	0.30919	1	5627	3	0.1911
DDTL	5	0.15632	0.30922	1	5628	1	-0.31527
HIPK2	5	0.15636	0.30927	1	5629	3	0.18656
KRT37	5	0.15637	0.30928	1	5630	2	0.07923
DEFB128	5	0.15638	0.30931	1	5631	3	0.15938
TMEM200B	9	0.15646	0.37232	1	5632	4	0.062759
CDH23	5	0.1565	0.30948	1	5633	2	0.035807
CLPB	5	0.15652	0.30951	1	5634	2	-0.037463
RFT1	5	0.15655	0.30956	1	5635	2	0.024033
C4orf48	5	0.15656	0.30958	1	5636	2	-0.086705
FUZ	10	0.15659	0.37762	1	5637	3	0.096163
ISL2	5	0.15659	0.30962	1	5638	2	0.14243
PAX6	4	0.15662	0.28365	1	5639	2	0.0082556
KRT6B	5	0.15662	0.30967	1	5640	3	0.16887
RGS6	5	0.15668	0.30976	1	5641	2	-0.036236
ZP4	5	0.15673	0.30984	1	5642	2	0.057998
CTDSP2	5	0.15684	0.31	1	5643	2	0.081498
LOC100652758	5	0.15689	0.31008	1	5644	2	-0.012824
DST	10	0.15693	0.3782	1	5645	4	0.10006
PRR22	5	0.15695	0.31018	1	5646	1	-0.28712
PDE4B	5	0.15702	0.31029	1	5647	2	0.3626
ZNF484	5	0.15713	0.31047	1	5648	2	-0.19532
MC1R	5	0.15718	0.31055	1	5649	2	-0.15465
IGSF23	5	0.15723	0.31063	1	5650	3	0.25687
MGA	5	0.15726	0.31067	1	5651	3	0.18845
ZC3H6	5	0.1573	0.31073	1	5652	3	0.19256
PITPNM2	9	0.1573	0.37336	1	5653	2	-0.19604
NICN1	3	0.15731	0.25488	1	5654	1	-0.23821
FGFR4	5	0.15735	0.31081	1	5655	3	0.14484
MYCL	5	0.15743	0.31093	1	5656	3	0.2455
IGSF11	5	0.15745	0.31096	1	5657	1	-0.09696
SLFNL1	5	0.1575	0.31104	1	5658	3	0.19142
CYP8B1	5	0.15754	0.31111	1	5659	2	-0.097736
UFC1	5	0.15755	0.31112	1	5660	3	0.17298
ARNTL2	5	0.15763	0.31124	1	5661	3	0.1515
WNT2B	5	0.15771	0.31135	1	5662	2	0.085379
CD180	5	0.15774	0.31139	1	5663	2	-0.23333
ZFPL1	5	0.15776	0.31143	1	5664	2	-0.090443
SNX27	3	0.15777	0.25545	1	5665	2	0.30102
HIST1H4I	5	0.15778	0.31147	1	5666	3	0.23239
IRS4	5	0.15781	0.31151	1	5667	1	-0.74156
DIS3L	5	0.15784	0.31155	1	5668	3	0.15176
CBLN2	5	0.15793	0.31167	1	5669	2	0.035783
FAM210A	5	0.15794	0.3117	1	5670	2	-0.65666
ATAD3A	5	0.15796	0.31172	1	5671	3	0.28493
PI3	5	0.158	0.31178	1	5672	3	0.16778
WASF2	5	0.15803	0.31184	1	5673	3	0.20798
NPAS3	5	0.15803	0.31184	1	5674	1	-0.097683
SMUG1	5	0.15806	0.31189	1	5675	3	0.19005
WDR60	5	0.15808	0.31191	1	5676	1	-0.39644
CCL2	5	0.15812	0.31197	1	5677	2	-0.43892
RRAD	5	0.15815	0.31201	1	5678	2	0.097242
FLVCR1	5	0.15816	0.31203	1	5679	3	0.41521
THSD1	5	0.15821	0.3121	1	5680	2	0.099822
SCD5	5	0.15825	0.31216	1	5681	3	0.18832
ANKK1	5	0.15827	0.31218	1	5682	3	0.25834
ZNF222	5	0.1583	0.31224	1	5683	2	-0.010156
C14orf159	5	0.15835	0.31232	1	5684	3	0.27301
FAM162B	5	0.15849	0.31251	1	5685	2	-0.82173
CAMK1	5	0.15851	0.31254	1	5686	3	0.22452
RNF17	5	0.15857	0.31264	1	5687	1	-0.26403
S100A7A	5	0.1586	0.31268	1	5688	3	0.19757
SMCO3	5	0.15866	0.31277	1	5689	2	0.14589
MIOS	4	0.15876	0.286	1	5690	1	-1.6927
SPNS1	5	0.15882	0.313	1	5691	3	0.27716
KRT10	9	0.15885	0.37543	1	5692	3	-0.05901
PTPN12	4	0.15887	0.28612	1	5693	1	0.036048
THBS1	10	0.15888	0.38137	1	5694	5	-0.030465
MEOX1	5	0.15891	0.31312	1	5695	2	0.10673
ZFR2	5	0.15892	0.31315	1	5696	2	-0.058237
VPS41	10	0.15893	0.38144	1	5697	4	-0.6317
F9	5	0.15893	0.31315	1	5698	3	0.18994
OR13C5	3	0.15898	0.25709	1	5699	2	0.28277
TRIM17	5	0.15898	0.31324	1	5700	2	0.13279
EFCAB3	5	0.15906	0.31337	1	5701	3	0.2895
MBL2	5	0.15908	0.3134	1	5702	3	0.24968
SEPT2	5	0.15916	0.31353	1	5703	2	0.020114
TACC3	10	0.15921	0.38192	1	5704	5	0.051833
MARK1	3	0.15922	0.25739	1	5705	2	0.18874
TCEANC	5	0.15924	0.31366	1	5706	3	0.20816
TAC1	5	0.15926	0.31371	1	5707	2	0.0082171
RBP1	5	0.1593	0.31375	1	5708	1	-0.1985
FAM8A1	5	0.15933	0.3138	1	5709	3	0.28054
NRGN	5	0.15938	0.31386	1	5710	3	0.23852
BICC1	5	0.15943	0.31396	1	5711	2	-0.032332
BHMT2	3	0.15945	0.25768	1	5712	2	0.30763
CCDC160	5	0.15945	0.31399	1	5713	2	-0.13679
APOA1	5	0.15948	0.31404	1	5714	3	0.2539
INPP5J	3	0.15954	0.2578	1	5715	2	0.33683
CFL2	5	0.15959	0.3142	1	5716	3	0.20135
IFIH1	5	0.15967	0.31434	1	5717	3	0.25223
HN1	5	0.1597	0.31438	1	5718	2	0.0093697
OR2T12	5	0.15984	0.31457	1	5719	1	-0.23574
FGD5	5	0.15986	0.31462	1	5720	3	0.19858
OR1S2	5	0.15988	0.31463	1	5721	1	-0.20714
DAG1	5	0.15997	0.31478	1	5722	1	-0.32112
FSCN2	5	0.16001	0.31482	1	5723	2	0.064121
ADARB2	5	0.16001	0.31483	1	5724	3	0.19911
ZNF766	5	0.16007	0.31491	1	5725	3	0.18774
ADAP2	5	0.16013	0.31502	1	5726	3	0.21873
SLC25A2	5	0.16016	0.31507	1	5727	2	-0.014748
PBOV1	5	0.1602	0.31512	1	5728	3	0.24306
FAM24B	5	0.1603	0.31527	1	5729	3	0.18884
SAMD11	10	0.16031	0.38372	1	5730	5	0.10862
H2BFWT	5	0.16033	0.31531	1	5731	1	-0.11709
ZNF585A	5	0.16033	0.31531	1	5732	3	0.23898
HAS1	8	0.16033	0.35916	1	5733	4	0.17715
EDDM3A	5	0.16047	0.31551	1	5734	2	0.019658
KIF5C	5	0.16047	0.31552	1	5735	3	0.2718
BSX	5	0.16051	0.31558	1	5736	1	-0.04874
RYR1	5	0.16051	0.31558	1	5737	2	-0.6813
FHL1	5	0.16051	0.31559	1	5738	3	0.17719
VTCN1	5	0.16061	0.31572	1	5739	3	0.30797
OR5B3	5	0.16062	0.31573	1	5740	3	0.14103
SLC25A42	1	0.16064	0.16045	0.988873	5741	1	0.42584
RPL36AL	5	0.16066	0.31579	1	5742	3	0.1949
POU3F3	4	0.16067	0.28805	1	5743	2	0.1384
LAPTM5	5	0.16069	0.31584	1	5744	2	0.089057
NARG2	5	0.16069	0.31584	1	5745	3	0.18093
CTRB1	5	0.16073	0.31589	1	5746	3	0.29143
HSPB3	5	0.16078	0.31596	1	5747	1	-0.31586
GJA4	5	0.16081	0.31601	1	5748	3	0.3237
HTATIP2	5	0.16083	0.31603	1	5749	3	0.23343
CGA	9	0.16083	0.37809	1	5750	4	0.11892
UROD	4	0.16083	0.28822	1	5751	1	-0.87933
TMEM74	5	0.16085	0.31606	1	5752	3	0.18971
PINLYP	5	0.16087	0.31611	1	5753	2	-0.11844
C9orf24	5	0.16093	0.3162	1	5754	3	0.26501
COX6A1	5	0.16095	0.31623	1	5755	3	0.29737
L3HYPDH	5	0.16096	0.31625	1	5756	2	0.12589
WDR63	4	0.16098	0.28837	1	5757	2	0.24151
AVEN	5	0.161	0.31631	1	5758	3	0.37374
SHANK3	5	0.16103	0.31636	1	5759	3	0.15713
MFSD8	5	0.1611	0.31646	1	5760	3	0.19013
ZNF155	5	0.16118	0.31659	1	5761	1	-0.020469
URGCP	9	0.1612	0.37861	1	5762	4	-0.0073617
PCK1	5	0.16125	0.3167	1	5763	3	0.2111
MAPKAPK2	5	0.16127	0.31674	1	5764	1	0.017596
TEX13A	5	0.16134	0.31685	1	5765	3	0.14084
MAP9	5	0.1614	0.31694	1	5766	2	-0.13553
PRKCD	4	0.16141	0.28885	1	5767	2	0.060875
PDGFRL	5	0.16144	0.317	1	5768	3	0.22665
INMT	5	0.16146	0.31703	1	5769	2	0.18469
ZNF583	5	0.1615	0.3171	1	5770	2	0.0884
RAD54L2	4	0.16151	0.28896	1	5771	2	0.16072
ADH1B	5	0.16153	0.31715	1	5772	3	0.27005
DLC1	5	0.16154	0.31716	1	5773	2	0.2524
KIAA1671	10	0.16154	0.38573	1	5774	1	-0.47955
IL17C	5	0.16155	0.31718	1	5775	2	-0.061048
KCNJ14	4	0.16159	0.28903	1	5776	2	-0.087391
UPK3A	2	0.16165	0.2233	1	5777	1	0.17198
CCDC114	10	0.16169	0.38597	1	5778	3	0.047824
ANKRD53	5	0.1617	0.31739	1	5779	3	0.15886
SPACA7	5	0.16181	0.31756	1	5780	2	-0.046453
THEM4	5	0.16184	0.31761	1	5781	3	0.27788
PRTN3	10	0.16193	0.38636	1	5782	5	0.15316
TAS2R46	5	0.16198	0.3178	1	5783	3	0.15641
ILKAP	4	0.16207	0.28953	1	5784	1	-0.24896
GAMT	5	0.16208	0.31795	1	5785	2	-0.51896
EXOC7	5	0.16219	0.31812	1	5786	3	0.20798
MAP7D1	5	0.1622	0.31813	1	5787	2	-0.20713
PTPRA	5	0.16231	0.3183	1	5788	1	-0.40623
FEZF2	5	0.16231	0.31831	1	5789	2	-0.0414
SARS2	5	0.16237	0.3184	1	5790	3	0.14497
SEMA6B	1	0.16251	0.1623	0.988873	5791	1	0.51377
KCNF1	4	0.16254	0.29006	1	5792	2	-0.22472
PRRC1	5	0.16265	0.31881	1	5793	2	-0.15816
LAPTM4A	5	0.16267	0.31883	1	5794	2	0.0701
SYVN1	5	0.16269	0.31886	1	5795	2	0.036336
CALCR	5	0.16292	0.3192	1	5796	3	0.24273
C3orf27	5	0.16294	0.31922	1	5797	2	-0.045917
SULT1E1	5	0.16304	0.31938	1	5798	3	0.18946
PGLS	5	0.16304	0.31938	1	5799	3	0.18946
ANXA8	5	0.16308	0.31943	1	5800	2	-0.41155
POU3F2	3	0.16309	0.26254	1	5801	2	0.20449
COL5A2	5	0.16314	0.31951	1	5802	3	0.1826
CFC1	5	0.16318	0.31956	1	5803	2	0.052733
CFC1B	5	0.16318	0.31956	1	5804	2	0.052733
PPFIA4	5	0.1632	0.31961	1	5805	1	-0.12932
MAFK	5	0.1633	0.31975	1	5806	3	0.2411
SPIDR	5	0.16334	0.31981	1	5807	3	0.16441
SNAP23	5	0.16335	0.31983	1	5808	3	0.22235
PPARD	4	0.16342	0.29102	1	5809	2	0.35662
MYH7	10	0.16344	0.3889	1	5810	5	0.16405
WNT9A	5	0.16352	0.32009	1	5811	2	0.0051983
ATP6V1G1	5	0.16353	0.3201	1	5812	2	-1.3973
IQGAP3	5	0.16356	0.32016	1	5813	2	0.044902
CSNK2A2	1	0.16357	0.16332	0.988873	5814	1	0.49874
E2F2	5	0.16364	0.32027	1	5815	2	-0.76542
DCD	2	0.16364	0.22475	1	5816	1	0.27994
FOSL1	4	0.16365	0.29126	1	5817	2	0.18523
UPF3A	5	0.16367	0.32031	1	5818	3	0.1421
CATSPERD	4	0.16367	0.29129	1	5819	2	0.13039
MANEAL	4	0.16369	0.29132	1	5820	1	-0.028703
SCGB1D4	5	0.1637	0.32034	1	5821	2	-0.0004987
ARHGEF3	4	0.16373	0.29135	1	5822	2	0.25739
PLOD2	5	0.16379	0.32046	1	5823	1	-0.028687
ELOVL1	5	0.16382	0.32051	1	5824	3	0.1736
UVRAG	2	0.16382	0.22489	1	5825	1	0.13761
ZNF239	5	0.16383	0.32054	1	5826	2	-0.10445
SLITRK3	5	0.16389	0.32062	1	5827	2	-0.0032611
PCDHB11	5	0.16393	0.32068	1	5828	2	0.20018
GPR146	9	0.16394	0.38224	1	5829	4	0.15198
FAM111B	5	0.16397	0.32073	1	5830	1	0.010601
ISPD	4	0.16399	0.29165	1	5831	2	0.059279
TBC1D22A	5	0.16402	0.32083	1	5832	2	-0.15326
FAM96B	5	0.16404	0.32085	1	5833	2	-0.049122
GRIP2	5	0.16405	0.32087	1	5834	3	0.20258
ARMS2	5	0.16408	0.32091	1	5835	3	0.16637
MTIF2	5	0.16415	0.321	1	5836	2	-0.25819
NAP1L3	3	0.16415	0.26393	1	5837	2	0.26933
FAM229A	4	0.16419	0.29186	1	5838	2	0.12882
RELL1	5	0.16419	0.32107	1	5839	1	-0.40352
HIBADH	5	0.16424	0.32115	1	5840	3	0.21888
DEFB4B	5	0.16426	0.32118	1	5841	3	0.12582
RHBG	3	0.16428	0.26412	1	5842	2	0.25744
ALOXE3	5	0.16434	0.32129	1	5843	3	0.20384
GUCA1B	4	0.16453	0.29221	1	5844	1	0.063013
IFIT2	5	0.16455	0.32162	1	5845	3	0.16065
SCGB2A1	5	0.16459	0.32169	1	5846	2	-0.039998
IGFBPL1	5	0.16473	0.3219	1	5847	2	0.024574
TNP2	5	0.16475	0.32193	1	5848	3	0.21796
ABCA9	5	0.16488	0.32213	1	5849	2	0.095748
IQCC	5	0.16495	0.32224	1	5850	1	-0.14135
AGMAT	5	0.165	0.32232	1	5851	2	0.13583
CXorf40A	5	0.16501	0.32234	1	5852	3	0.24895
ESCO2	5	0.16505	0.32238	1	5853	2	-0.59936
C22orf46	5	0.16508	0.32243	1	5854	3	0.31373
GHSR	5	0.16513	0.3225	1	5855	1	-0.01909
NELL1	5	0.16514	0.32253	1	5856	3	0.18931
C17orf89	5	0.16519	0.32261	1	5857	3	0.17636
TMED3	5	0.16523	0.32268	1	5858	3	0.20864
NOS2	5	0.16525	0.32271	1	5859	3	0.21824
NIPSNAP1	5	0.16531	0.32279	1	5860	3	0.1892
TRPA1	5	0.16535	0.32286	1	5861	2	-0.087318
CCDC169-SOHLH2	5	0.16554	0.32313	1	5862	3	0.099219
FCGRT	3	0.16556	0.26578	1	5863	2	0.39104
TGM1	5	0.16558	0.32319	1	5864	2	0.010811
COL5A3	5	0.1656	0.32323	1	5865	2	-0.84864
ARHGAP29	4	0.16561	0.29342	1	5866	2	0.35055
LYRM5	5	0.16562	0.32326	1	5867	2	0.010999
KRTAP19-5	5	0.16565	0.3233	1	5868	3	0.24814
FAM98A	5	0.16571	0.3234	1	5869	2	0.018018
STX4	5	0.16573	0.32342	1	5870	2	-0.012302
SYT15	5	0.16576	0.32346	1	5871	2	0.022604
ERVV-2	1	0.16576	0.16558	0.990035	5872	1	0.32299
ARL17A	5	0.16582	0.32355	1	5873	3	0.2319
NIT2	4	0.16586	0.2937	1	5874	2	-0.028026
VMP1	5	0.16589	0.32365	1	5875	3	0.21246
PVR	5	0.16589	0.32366	1	5876	1	-0.34262
C2orf80	4	0.1659	0.29374	1	5877	1	0.022605
ANK2	5	0.16598	0.32378	1	5878	2	0.081568
JUNB	5	0.16603	0.32384	1	5879	3	0.15437
TMBIM1	4	0.16606	0.29391	1	5880	2	0.18497
SYT17	5	0.16611	0.32397	1	5881	3	0.17636
ZNF573	5	0.16616	0.32403	1	5882	1	-0.19067
CBFA2T3	7	0.16619	0.36346	1	5883	3	-0.375
COCH	5	0.1662	0.32408	1	5884	3	0.24949
TEX13B	5	0.16622	0.32411	1	5885	2	-0.14025
FAM212A	4	0.16623	0.29409	1	5886	2	0.27504
ZNF781	5	0.16625	0.32415	1	5887	2	0.079709
WFDC9	5	0.16625	0.32415	1	5888	3	0.19438
CA5A	5	0.16627	0.32417	1	5889	3	0.2686
BANF2	5	0.16635	0.32429	1	5890	3	0.14996
TPM4	10	0.16639	0.39378	1	5891	3	-0.074424
SLC9A3R2	8	0.16639	0.36824	1	5892	1	-0.13074
HNRNPCL1	5	0.16645	0.32446	1	5893	3	0.15735
LOC649330	5	0.16645	0.32446	1	5894	3	0.15735
TEX12	5	0.16648	0.3245	1	5895	3	0.22039
PRAP1	4	0.16648	0.29436	1	5896	2	0.14764
RDH11	5	0.16652	0.32455	1	5897	2	-0.012488
C8orf87	5	0.16653	0.32458	1	5898	2	-0.006875
C1orf105	5	0.16662	0.32471	1	5899	2	0.12887
MTRNR2L7	5	0.16663	0.32474	1	5900	2	0.082496
CYP4F2	5	0.16668	0.3248	1	5901	3	0.26629
TBC1D26	5	0.16672	0.32485	1	5902	3	0.11655
SLC15A1	5	0.16678	0.32495	1	5903	3	0.27848
NIPA1	5	0.16687	0.32508	1	5904	3	0.40722
NTN4	5	0.16694	0.32518	1	5905	3	0.23633
PLCXD1	10	0.167	0.39481	1	5906	1	-0.18501
CELA1	5	0.16701	0.32528	1	5907	1	-0.0048543
RCAN1	5	0.16702	0.3253	1	5908	3	0.18997
SBDS	5	0.16705	0.32535	1	5909	1	0.0098046
DZIP1	5	0.1671	0.32542	1	5910	1	0.074373
KCNK15	3	0.1671	0.26782	1	5911	2	0.44122
DAGLA	4	0.16713	0.29502	1	5912	2	0.034654
SUSD2	5	0.16713	0.32549	1	5913	2	-0.021116
TRHR	3	0.16717	0.26791	1	5914	2	0.25095
ZNF565	5	0.16722	0.32563	1	5915	3	0.17445
ARMC6	5	0.16723	0.32564	1	5916	3	0.21351
DSG1	5	0.16725	0.32567	1	5917	2	-0.0071422
PODNL1	4	0.16734	0.29525	1	5918	1	-0.043281
GPR20	5	0.16742	0.32595	1	5919	2	-0.81768
CLDN25	5	0.16743	0.32596	1	5920	3	0.21603
UFSP2	5	0.16751	0.32609	1	5921	2	0.11626
L3MBTL4	5	0.1677	0.32636	1	5922	3	0.22137
KCNIP3	5	0.16777	0.32647	1	5923	1	-0.042021
ZFYVE26	5	0.16778	0.32649	1	5924	3	0.20395
KRT28	5	0.16789	0.32666	1	5925	3	0.34583
CGGBP1	7	0.1679	0.36623	1	5926	2	0.018038
GDF10	5	0.16794	0.32674	1	5927	2	-0.12846
ICA1L	5	0.16796	0.32678	1	5928	3	0.23699
RBMS3	5	0.16803	0.32689	1	5929	2	-0.044792
GPA33	5	0.16808	0.32696	1	5930	2	0.093705
ZNF680	5	0.16814	0.32705	1	5931	3	0.23302
NIPSNAP3B	5	0.1682	0.32715	1	5932	2	-0.023106
MTUS2	4	0.1682	0.29621	1	5933	2	0.25823
C8B	5	0.16822	0.32717	1	5934	2	-0.14243
STATH	5	0.16826	0.32724	1	5935	2	-0.020966
SMARCD3	6	0.16831	0.33879	1	5936	1	-0.39832
C10orf10	4	0.16831	0.29633	1	5937	2	-0.13373
NEIL1	5	0.16832	0.32733	1	5938	3	0.18311
KRT12	5	0.16839	0.32744	1	5939	2	0.020304
CHRNA6	5	0.16844	0.32751	1	5940	1	-0.11564
DLGAP3	5	0.16845	0.32753	1	5941	2	0.097543
JPH2	5	0.1685	0.32759	1	5942	3	0.18349
CCR5	5	0.16862	0.32776	1	5943	2	0.24123
KRTAP22-1	5	0.16862	0.32777	1	5944	2	-0.0053096
NLRX1	5	0.16867	0.32784	1	5945	3	0.16651
ZNF343	5	0.16874	0.32795	1	5946	2	0.015655
CRK	3	0.16875	0.26994	1	5947	1	-0.42981
C6orf120	5	0.16876	0.32798	1	5948	3	0.20332
TDRD7	4	0.16881	0.29687	1	5949	2	0.18119
XAGE5	9	0.16883	0.38854	1	5950	4	0.23461
ANAPC16	5	0.16884	0.32811	1	5951	1	-0.014116
MTRNR2L10	5	0.16886	0.32814	1	5952	2	-0.22396
FAM115C	3	0.16893	0.27018	1	5953	2	0.29445
CD3G	5	0.16895	0.32829	1	5954	3	0.20757
DHFRL1	5	0.16902	0.3284	1	5955	1	-0.12125
MARCKS	3	0.16903	0.27031	1	5956	2	0.25676
BHLHA9	3	0.16903	0.27032	1	5957	2	0.17346
ANKRD65	10	0.16905	0.39811	1	5958	3	-0.11165
ZSWIM7	5	0.16907	0.32847	1	5959	3	0.18218
PPIL6	5	0.16909	0.32851	1	5960	3	0.19951
PNISR	10	0.16919	0.39836	1	5961	3	-0.57907
AJUBA	5	0.16923	0.32871	1	5962	3	0.1869
ZNRF3	5	0.1693	0.3288	1	5963	2	-0.042802
HHLA2	5	0.16932	0.32883	1	5964	2	-0.056915
ADAMTS5	5	0.16933	0.32884	1	5965	3	0.18255
NMB	1	0.16935	0.16915	0.990998	5966	1	0.45363
TMEM41A	5	0.16937	0.32892	1	5967	1	-0.10118
ZNF689	5	0.16941	0.32898	1	5968	3	0.10152
GNGT2	9	0.16945	0.38938	1	5969	4	-0.0091642
SLC35F2	4	0.16949	0.29762	1	5970	2	-0.12047
HHLA3	5	0.16951	0.32912	1	5971	1	-0.14635
SPHKAP	5	0.16953	0.32915	1	5972	3	0.24528
UBL4A	5	0.16955	0.32918	1	5973	2	-0.15815
C4orf32	5	0.1696	0.32924	1	5974	2	0.10127
LHB	5	0.16965	0.32932	1	5975	3	0.12172
LRRC30	5	0.16968	0.32936	1	5976	2	0.13537
FZD7	4	0.16968	0.29785	1	5977	2	0.28053
LCE3C	5	0.16969	0.32937	1	5978	1	-0.11135
COL9A1	5	0.1697	0.32939	1	5979	2	-0.67682
PAX7	5	0.16973	0.32944	1	5980	2	-0.066592
CARM1	3	0.16974	0.27124	1	5981	2	0.28154
ITGA2	5	0.16978	0.32951	1	5982	3	0.2083
MBNL2	5	0.16995	0.32977	1	5983	2	0.095354
SPATA5	5	0.17	0.32984	1	5984	1	-0.30901
MNT	1	0.17007	0.16985	0.990998	5985	1	0.45007
PRSS50	10	0.17009	0.39982	1	5986	4	-0.13209
IMMP2L	4	0.17009	0.2983	1	5987	2	0.11372
OR5I1	5	0.17011	0.32999	1	5988	3	0.19411
DMC1	5	0.17013	0.33002	1	5989	3	0.26655
CCDC57	5	0.17014	0.33004	1	5990	3	0.10556
SNAP29	5	0.1702	0.33015	1	5991	2	-0.11182
PLAC8L1	5	0.1702	0.33015	1	5992	3	0.22564
HLA-DQB2	5	0.17022	0.33017	1	5993	3	0.23558
PADI1	5	0.17028	0.33026	1	5994	3	0.2223
LGALS1	9	0.17033	0.39053	1	5995	3	0.11734
FAM186B	5	0.17036	0.33036	1	5996	2	-0.43812
IFI16	3	0.17038	0.2721	1	5997	1	-0.47
STBD1	5	0.17041	0.33043	1	5998	2	-0.0097258
NIPAL2	5	0.17043	0.33045	1	5999	3	0.27336
C1orf110	5	0.17057	0.33065	1	6000	2	0.16549
PSEN1	5	0.17058	0.33067	1	6001	2	-0.13923
CD247	5	0.17071	0.33086	1	6002	2	0.14837
RSPRY1	5	0.17075	0.33093	1	6003	3	0.18806
RCN1	5	0.17076	0.33093	1	6004	2	0.045588
SLC52A2	5	0.1708	0.331	1	6005	3	0.33721
PMM1	5	0.17082	0.33104	1	6006	2	0.12852
RET	10	0.17082	0.401	1	6007	5	0.089936
UGT2B17	5	0.17086	0.3311	1	6008	3	0.20088
FREM2	5	0.17089	0.33115	1	6009	1	0.11384
VASH1	5	0.17094	0.33121	1	6010	3	0.21964
AMIGO1	5	0.17096	0.33126	1	6011	3	0.25771
ZNF630	5	0.17098	0.33128	1	6012	1	-0.023326
UBAC2	5	0.17103	0.33136	1	6013	3	0.20338
SRSF5	5	0.17105	0.33138	1	6014	1	-0.041071
CPA3	5	0.17105	0.33139	1	6015	3	0.23592
GRXCR2	5	0.17114	0.33153	1	6016	2	0.16287
IFRD2	5	0.17116	0.33155	1	6017	2	0.089232
GDPD4	4	0.17116	0.29944	1	6018	1	-0.15495
SPINK2	5	0.17116	0.33156	1	6019	2	0.14648
ITGB1	5	0.17117	0.33157	1	6020	3	0.22383
OR8K5	5	0.1712	0.3316	1	6021	2	0.041975
MS4A13	5	0.17121	0.33162	1	6022	2	0.13317
ENGASE	2	0.17127	0.23026	1	6023	1	0.20691
CNTD1	5	0.17129	0.33174	1	6024	2	0.15603
RHBDL1	5	0.1713	0.33175	1	6025	2	0.034602
CYP4X1	5	0.1714	0.33189	1	6026	3	0.22966
CXCR6	5	0.17145	0.33199	1	6027	3	0.19253
CLPX	5	0.17153	0.33211	1	6028	1	0.057405
ZNF850	5	0.17157	0.33216	1	6029	2	0.032724
LOC100130301	5	0.17159	0.3322	1	6030	3	0.14031
GAS8	5	0.17161	0.33223	1	6031	3	0.15732
GYS2	5	0.17164	0.33228	1	6032	3	0.21513
SEMA4F	5	0.17165	0.33228	1	6033	1	-0.0065958
DDX58	5	0.17171	0.33238	1	6034	3	0.10633
C12orf77	4	0.17173	0.30007	1	6035	1	-0.10488
RTCA	5	0.17176	0.33246	1	6036	3	0.25574
KRT13	5	0.17178	0.33249	1	6037	1	-0.13293
OR2T11	5	0.1718	0.33252	1	6038	2	0.058218
RASGRP2	10	0.17181	0.40258	1	6039	4	0.058791
KCTD10	5	0.17182	0.33255	1	6040	1	-1.3558
GNS	5	0.17183	0.33255	1	6041	3	0.20774
ATG4C	5	0.17183	0.33255	1	6042	3	0.20774
SOX15	5	0.17189	0.33264	1	6043	3	0.24641
AR	3	0.17197	0.27416	1	6044	2	0.29314
SEPT5	7	0.17198	0.37287	1	6045	4	0.15896
SULT2A1	5	0.17199	0.33278	1	6046	3	0.15584
TMEM97	5	0.17199	0.33279	1	6047	2	-0.094627
TNFSF4	10	0.172	0.40289	1	6048	5	0.18423
PRDM11	4	0.17202	0.30039	1	6049	2	0.050402
CAPN11	10	0.17209	0.40305	1	6050	4	0.040932
APOBEC3H	4	0.17213	0.3005	1	6051	2	0.37737
CT45A1	3	0.17219	0.27447	1	6052	2	0.20309
NLRC4	4	0.1722	0.30058	1	6053	1	-0.25523
TBC1D13	5	0.17222	0.33312	1	6054	1	-0.088855
F2RL3	5	0.17234	0.33329	1	6055	3	0.16468
PRAMEF7	10	0.17234	0.40346	1	6056	5	0.11185
AIG1	5	0.17237	0.33333	1	6057	3	0.14039
KRTAP1-4	5	0.1724	0.3334	1	6058	1	-0.26564
ATF7	5	0.17253	0.33361	1	6059	3	0.23279
IL18	5	0.17276	0.33396	1	6060	3	0.18222
FLG2	5	0.17281	0.33403	1	6061	3	0.25106
NRN1	9	0.17289	0.39384	1	6062	3	-0.11912
GDI1	2	0.17294	0.23146	1	6063	1	0.26135
ZNF891	5	0.17305	0.33441	1	6064	2	0.055961
TRIM60	5	0.17307	0.33443	1	6065	1	-0.23233
NPY5R	5	0.17308	0.33445	1	6066	2	-0.25808
MFAP3	5	0.1731	0.33448	1	6067	3	0.19349
UBE2QL1	4	0.17314	0.30157	1	6068	2	0.068939
TPH2	5	0.17316	0.33455	1	6069	2	-0.013812
NR4A1	5	0.17317	0.33457	1	6070	2	-0.04515
PRX	5	0.17318	0.33459	1	6071	3	0.24242
TRIP12	4	0.17325	0.3017	1	6072	2	-0.080686
LRRTM3	5	0.17332	0.3348	1	6073	3	0.1269
PLA2G3	5	0.17338	0.33488	1	6074	3	0.17204
ANKRD13D	4	0.17339	0.30184	1	6075	2	0.056429
C19orf44	5	0.17339	0.3349	1	6076	3	0.25836
TMEM177	5	0.17344	0.33497	1	6077	2	-0.067273
MOS	5	0.17344	0.33497	1	6078	3	0.24234
ST20	5	0.17349	0.33506	1	6079	2	0.072574
KRT86	5	0.1735	0.33507	1	6080	2	-0.27737
MSH5	5	0.1736	0.33522	1	6081	3	0.14243
LRRC59	9	0.17368	0.39486	1	6082	4	0.12105
ZNF221	5	0.17372	0.33539	1	6083	3	0.1858
ERO1L	4	0.17374	0.30222	1	6084	2	0.16265
ZNF326	5	0.17391	0.33566	1	6085	2	-0.87345
CUL4A	5	0.17391	0.33566	1	6086	3	0.34185
DCAF4	5	0.17392	0.33567	1	6087	2	0.1983
CCNC	5	0.17393	0.33568	1	6088	3	0.23796
CBX7	5	0.17398	0.33575	1	6089	3	0.20488
PCDHB8	5	0.17398	0.33575	1	6090	3	0.20488
KHDC3L	5	0.17408	0.33592	1	6091	3	0.26899
QPCTL	5	0.17414	0.336	1	6092	3	0.21373
CCDC168	5	0.17422	0.33613	1	6093	2	-0.19416
LDLRAD3	2	0.17424	0.23244	1	6094	1	-0.32488
C6orf57	5	0.17427	0.3362	1	6095	1	-0.24346
DUSP3	5	0.17428	0.33623	1	6096	3	0.14063
IFNL1	5	0.17436	0.33634	1	6097	1	0.040375
IGHMBP2	5	0.17443	0.33644	1	6098	2	0.13305
ALOX15B	5	0.17446	0.33652	1	6099	2	0.077994
HOMEZ	5	0.17449	0.33655	1	6100	1	-0.5793
KRTAP20-3	5	0.17451	0.33658	1	6101	3	0.14767
C11orf74	5	0.17453	0.33661	1	6102	2	-0.072174
ZBTB4	8	0.17454	0.38028	1	6103	3	0.039546
SLC6A5	5	0.17458	0.33668	1	6104	1	-0.10399
KCNK10	4	0.1746	0.30315	1	6105	2	0.13451
ITGBL1	5	0.17461	0.33672	1	6106	3	0.19813
SULT1C3	5	0.17467	0.33681	1	6107	2	-0.18318
CD248	5	0.17473	0.33691	1	6108	3	0.19802
ZPBP2	5	0.17479	0.337	1	6109	2	-0.16083
ANKUB1	5	0.17485	0.33707	1	6110	3	0.15564
TET3	5	0.17502	0.33733	1	6111	3	0.19167
CNGA3	5	0.17506	0.33738	1	6112	2	0.097335
LOC100129216	4	0.17506	0.30365	1	6113	2	0.22193
ZFYVE27	5	0.17507	0.3374	1	6114	2	0.19477
PGA4	5	0.17513	0.33749	1	6115	2	-0.04376
RAC3	4	0.17513	0.30373	1	6116	2	0.24048
DQX1	5	0.1752	0.33758	1	6117	2	-0.10519
TARM1	5	0.17524	0.33765	1	6118	2	-0.15165
COL5A1	5	0.17529	0.3377	1	6119	1	-0.41214
SAMD4A	5	0.17531	0.33774	1	6120	3	0.15837
C15orf65	5	0.17534	0.33778	1	6121	2	-0.1711
SAMD4B	4	0.17536	0.30396	1	6122	1	-0.2256
OR14I1	5	0.17545	0.33795	1	6123	2	-0.035951
C16orf80	5	0.17549	0.338	1	6124	2	-0.058484
MCRS1	5	0.17552	0.33804	1	6125	3	0.20139
TMEM254	5	0.17555	0.33809	1	6126	2	-0.18662
ALDH2	5	0.17557	0.33812	1	6127	2	-0.41988
SPATS1	5	0.17567	0.33825	1	6128	2	-0.33829
WDR49	5	0.17568	0.33826	1	6129	3	0.24416
LRP1B	5	0.17577	0.33841	1	6130	2	-0.16816
UNC80	4	0.17579	0.30443	1	6131	2	0.089545
PHKG2	5	0.17586	0.33854	1	6132	2	-0.061778
ZNF304	5	0.17591	0.33861	1	6133	3	0.22551
LRRC8B	5	0.17611	0.33892	1	6134	3	0.19247
ABI3	5	0.1762	0.33907	1	6135	3	0.16649
TPTE	5	0.1764	0.33935	1	6136	2	-0.15578
ADAMTS14	5	0.17652	0.33951	1	6137	3	0.23572
SLC26A9	5	0.17662	0.33965	1	6138	3	0.18986
FADS1	5	0.17662	0.33965	1	6139	3	0.17213
C16orf46	5	0.17666	0.33971	1	6140	3	0.21914
LGALS12	5	0.17666	0.33971	1	6141	3	0.13658
PRR14	5	0.17669	0.33975	1	6142	3	0.1168
HIST1H2BD	5	0.1767	0.33977	1	6143	3	0.26978
HNRNPUL1	5	0.1767	0.33977	1	6144	2	-0.61591
PRDX2	5	0.17674	0.33983	1	6145	3	0.14833
NOS1	4	0.17676	0.30543	1	6146	2	0.21065
TOMM5	5	0.17679	0.33991	1	6147	2	-0.028977
OR2AG1	5	0.17689	0.34006	1	6148	3	0.18029
DNAJB1	5	0.17691	0.34009	1	6149	3	0.20983
NEURL	5	0.17693	0.3401	1	6150	1	-0.28639
DGKG	5	0.17694	0.34014	1	6151	3	0.15452
LY6D	5	0.17699	0.3402	1	6152	2	-0.14335
PRG3	5	0.177	0.34022	1	6153	3	0.17469
DMRTC1B	5	0.17707	0.34032	1	6154	3	0.20355
GTF2IRD2	4	0.17707	0.30576	1	6155	2	-0.091879
ARHGAP40	5	0.1771	0.34037	1	6156	2	-0.023645
MS4A6A	5	0.17713	0.34041	1	6157	3	0.23395
NETO1	3	0.17718	0.28108	1	6158	2	0.29274
CLDN7	4	0.17725	0.30595	1	6159	1	0.14625
WDR5B	4	0.17726	0.30596	1	6160	2	0.2614
CILP2	5	0.17727	0.34062	1	6161	3	0.19411
OXTR	5	0.17728	0.34064	1	6162	3	0.18822
CD99L2	5	0.17734	0.34072	1	6163	3	0.20564
F2RL1	5	0.17737	0.34077	1	6164	1	-0.25807
TMEM184B	4	0.1774	0.30611	1	6165	1	0.040442
ANGPTL1	5	0.17748	0.34095	1	6166	3	0.19197
ABO	10	0.17756	0.41186	1	6167	4	0.016881
ABHD17A	3	0.1776	0.28164	1	6168	2	0.21442
AKAP14	4	0.17761	0.30635	1	6169	2	-0.045427
FUT8	5	0.17763	0.34116	1	6170	2	0.10513
SYTL4	5	0.17763	0.34117	1	6171	1	-0.36344
C20orf202	3	0.17769	0.28175	1	6172	1	-0.39299
ACVRL1	5	0.17772	0.34129	1	6173	2	0.1475
ORM2	4	0.1778	0.30656	1	6174	2	-0.096054
TFB2M	5	0.17783	0.34145	1	6175	3	0.20826
HYI	4	0.17786	0.30663	1	6176	2	0.16934
B3GALT1	5	0.17786	0.34149	1	6177	3	0.17409
DCBLD1	4	0.1779	0.30667	1	6178	2	0.234
C9orf135	5	0.17795	0.34162	1	6179	3	0.1658
NUP35	5	0.17799	0.34167	1	6180	2	0.016667
OR6S1	5	0.17802	0.34172	1	6181	2	0.16672
C11orf96	5	0.17806	0.34177	1	6182	2	0.14874
FPR2	3	0.1781	0.28227	1	6183	1	-0.67459
SELE	5	0.17812	0.34187	1	6184	2	0.10363
NUDT17	5	0.17816	0.34194	1	6185	2	-0.26989
CLDN11	5	0.17821	0.342	1	6186	2	0.019362
HINT2	5	0.17823	0.34203	1	6187	3	0.18757
AGO3	3	0.17823	0.28245	1	6188	1	0.11453
ACYP1	10	0.17824	0.41298	1	6189	3	-0.22902
HCAR3	5	0.17834	0.34218	1	6190	1	-0.10692
NEUROD6	5	0.17837	0.34224	1	6191	3	0.23318
GPR137B	3	0.17838	0.28267	1	6192	2	0.20451
DOK2	5	0.17839	0.34225	1	6193	2	-0.078878
GTPBP3	5	0.1784	0.34227	1	6194	3	0.20035
POFUT1	5	0.17843	0.34231	1	6195	1	-0.073996
APOC4	5	0.17845	0.34234	1	6196	3	0.17196
TCF23	5	0.17858	0.34253	1	6197	2	-0.24524
ANKLE1	5	0.1786	0.34255	1	6198	2	-0.32027
SLC13A5	5	0.17861	0.34256	1	6199	2	0.17341
OTOR	4	0.17864	0.30746	1	6200	2	-0.66676
RETNLB	5	0.17866	0.34264	1	6201	3	0.25319
HIBCH	5	0.17876	0.34278	1	6202	3	0.28946
NNAT	5	0.17877	0.3428	1	6203	3	0.29272
CFHR1	5	0.17878	0.34282	1	6204	1	0.050005
LRRFIP1	5	0.17885	0.34293	1	6205	2	-0.012209
JOSD2	5	0.17887	0.34295	1	6206	2	-0.14475
GPRASP1	5	0.17888	0.34296	1	6207	3	0.18068
FUNDC1	5	0.17892	0.34302	1	6208	2	0.15075
OTUD1	3	0.17894	0.28338	1	6209	1	0.073747
PCDH12	5	0.17896	0.34309	1	6210	2	0.027796
KRT73	5	0.17898	0.34312	1	6211	3	0.16866
CCR9	5	0.17898	0.34312	1	6212	2	-0.30442
ANXA13	5	0.17903	0.34319	1	6213	2	-0.017752
MOB3C	5	0.17904	0.3432	1	6214	3	0.177
HTR3C	5	0.17918	0.34341	1	6215	2	-0.66699
MPPED2	3	0.17928	0.28381	1	6216	2	0.29116
SC5D	5	0.17931	0.34359	1	6217	3	0.2187
ORMDL2	5	0.1794	0.34374	1	6218	2	0.18351
MESP1	5	0.1794	0.34374	1	6219	2	-0.12543
ERMAP	9	0.17941	0.40233	1	6220	4	0.0091103
TFF1	5	0.17941	0.34375	1	6221	3	0.18691
ADARB1	5	0.17945	0.34381	1	6222	1	0.026967
TTC40	4	0.17957	0.30845	1	6223	1	-0.097111
ENDOD1	5	0.17972	0.34422	1	6224	3	0.15576
FOXJ3	5	0.17975	0.34426	1	6225	3	0.15302
SOST	5	0.17975	0.34427	1	6226	2	0.13702
UBE2E3	5	0.1798	0.34434	1	6227	1	-0.24925
P2RY4	5	0.17981	0.34435	1	6228	3	0.20362
YBX3	5	0.17984	0.34439	1	6229	2	0.14099
LOC388282	4	0.17986	0.30874	1	6230	2	0.21329
C5AR1	4	0.17987	0.30875	1	6231	2	0.051847
RFX6	5	0.17989	0.34447	1	6232	2	-0.013307
OTOG	5	0.17989	0.34447	1	6233	2	0.043025
KNCN	5	0.17989	0.34447	1	6234	3	0.21193
LYSMD2	5	0.17993	0.34453	1	6235	1	-0.28248
ME3	5	0.17994	0.34454	1	6236	3	0.18467
DAZL	5	0.17997	0.34459	1	6237	3	0.19117
ABHD16A	5	0.17998	0.34461	1	6238	3	0.13625
TMEM67	5	0.18002	0.34467	1	6239	1	-0.33075
CABP4	9	0.18003	0.40313	1	6240	4	-0.14644
LCN10	5	0.18006	0.34474	1	6241	2	0.080537
MXD3	5	0.18011	0.34481	1	6242	3	0.18289
AJAP1	4	0.18013	0.30902	1	6243	2	0.23702
FNBP1	5	0.18018	0.34491	1	6244	3	0.18839
GBP1	5	0.18024	0.34499	1	6245	3	0.2685
RAB5B	5	0.18045	0.34528	1	6246	3	0.21584
CES5A	5	0.18059	0.34552	1	6247	1	-0.55573
C4orf17	4	0.18068	0.30963	1	6248	1	-0.1857
MGAT4B	5	0.18076	0.3458	1	6249	3	0.13881
DUSP26	5	0.18077	0.34581	1	6250	2	-0.031888
CGB8	10	0.18081	0.41705	1	6251	5	0.115
MLIP	5	0.18086	0.34592	1	6252	3	0.11589
ZNF394	5	0.18088	0.34595	1	6253	3	0.1842
RHBDL2	10	0.18094	0.41727	1	6254	5	0.13209
SYNM	5	0.18099	0.34612	1	6255	1	-0.10348
WBP2	5	0.18103	0.34619	1	6256	3	0.2361
ZNF467	3	0.18106	0.28622	1	6257	2	0.17632
SEMA5B	5	0.18107	0.34626	1	6258	3	0.25592
FGF23	5	0.18112	0.34634	1	6259	3	0.19303
INF2	5	0.18117	0.34641	1	6260	2	-0.40095
SV2B	5	0.18117	0.34641	1	6261	3	0.18526
GML	10	0.1812	0.41766	1	6262	5	0.0043289
EPS8L3	5	0.18122	0.34648	1	6263	3	0.12425
CD27	5	0.18128	0.3466	1	6264	2	0.11629
S100A2	5	0.18137	0.34672	1	6265	3	0.19104
FAM72B	5	0.18139	0.34674	1	6266	3	0.10583
GDPD5	2	0.18141	0.23777	1	6267	1	0.17635
SPTLC2	5	0.18142	0.34678	1	6268	3	0.1634
TMEM61	5	0.18143	0.34681	1	6269	1	0.079605
MTMR10	5	0.18144	0.34683	1	6270	2	0.2214
SLC17A1	5	0.18145	0.34684	1	6271	3	0.21308
TICAM1	5	0.18147	0.34687	1	6272	2	-0.17255
MAN2A1	5	0.18149	0.34688	1	6273	3	0.26481
CTGF	5	0.18157	0.347	1	6274	2	-0.18029
STOM	5	0.18162	0.34707	1	6275	2	-0.6177
CLIC3	5	0.18169	0.34718	1	6276	3	0.13943
SYCP3	5	0.1817	0.34719	1	6277	2	-0.54486
UTRN	5	0.18172	0.34722	1	6278	3	0.16065
GDPGP1	5	0.18173	0.34725	1	6279	3	0.17855
PHLDB3	5	0.18174	0.34725	1	6280	2	-0.34203
RNF11	5	0.18178	0.34731	1	6281	3	0.17559
BHLHE23	3	0.1818	0.28716	1	6282	1	-0.17551
DPP4	5	0.18183	0.34737	1	6283	3	0.18874
C1QTNF6	5	0.18191	0.34749	1	6284	3	0.30764
KIAA0586	5	0.18192	0.3475	1	6285	2	0.19261
SOCS6	3	0.18192	0.28731	1	6286	1	-0.027087
PROKR1	5	0.18195	0.34754	1	6287	3	0.2319
LCE2A	5	0.18198	0.3476	1	6288	3	0.1448
TTC31	5	0.182	0.34764	1	6289	3	0.13267
GALE	4	0.182	0.31107	1	6290	2	0.10619
BRD1	3	0.18205	0.28749	1	6291	2	0.30326
ARPC3	10	0.18206	0.41908	1	6292	2	-0.53107
HIGD1B	5	0.18209	0.34775	1	6293	1	-0.32114
FAM178B	4	0.1821	0.31118	1	6294	2	0.066768
METTL18	5	0.18214	0.34782	1	6295	2	0.019167
TMEM132B	3	0.18216	0.28761	1	6296	2	0.31605
EPOR	8	0.18219	0.39154	1	6297	4	-0.03092
UBALD1	5	0.18229	0.34803	1	6298	2	-0.62662
SCGN	5	0.18241	0.34818	1	6299	3	0.23079
ACADVL	5	0.18245	0.34824	1	6300	2	0.080502
TUBB3	8	0.18251	0.39203	1	6301	4	0.074322
ADCY4	5	0.18254	0.34837	1	6302	2	-0.0078293
HMGN4	5	0.18257	0.34841	1	6303	3	0.15325
LIMCH1	5	0.18258	0.34842	1	6304	1	-0.33437
CDKN1A	5	0.1826	0.34848	1	6305	3	0.16009
CRLF1	5	0.18268	0.3486	1	6306	3	0.35905
RNF141	5	0.18276	0.34872	1	6307	2	0.024373
ZCCHC24	3	0.18286	0.28851	1	6308	2	0.17838
CASKIN1	3	0.18296	0.28865	1	6309	1	0.068508
PAWR	5	0.18306	0.34917	1	6310	3	0.18923
DMRT3	5	0.18307	0.34918	1	6311	3	0.13274
CRHR1	5	0.1831	0.34923	1	6312	1	0.053919
SPANXN1	5	0.18315	0.3493	1	6313	1	-0.045439
NME6	5	0.1832	0.34939	1	6314	2	-0.21219
KIAA0930	9	0.18324	0.40731	1	6315	4	0.10087
HMG20A	5	0.18328	0.3495	1	6316	2	0.049373
GPR83	5	0.18333	0.34958	1	6317	3	0.193
MAOA	10	0.18334	0.42111	1	6318	4	-0.17378
KLHL36	8	0.18341	0.39335	1	6319	4	0.048165
ZSCAN5A	9	0.18342	0.40756	1	6320	4	0.046735
CPT1A	3	0.18345	0.28929	1	6321	2	0.23463
SERPINA1	8	0.18345	0.39341	1	6322	2	-0.30324
VSTM4	5	0.18346	0.34977	1	6323	1	-0.037811
UNKL	3	0.18346	0.28931	1	6324	2	0.22827
EHMT2	3	0.1835	0.28937	1	6325	1	-0.28063
OR4D1	5	0.18351	0.34984	1	6326	2	-0.11019
SEPT6	5	0.18352	0.34986	1	6327	3	0.27724
PDK4	5	0.18353	0.34987	1	6328	2	-0.13559
SUMO4	5	0.18354	0.34989	1	6329	1	-0.06711
THY1	5	0.18359	0.34997	1	6330	1	-0.067012
PPY	5	0.18359	0.34997	1	6331	3	0.18965
TMEM42	3	0.18361	0.2895	1	6332	1	0.014512
CYTH4	2	0.18367	0.23944	1	6333	1	0.0086115
CNTF	5	0.18368	0.35009	1	6334	1	-0.16096
RAG1	5	0.18374	0.35018	1	6335	2	-0.081091
PCDHGA1	4	0.18377	0.31298	1	6336	1	-0.16829
BMPR1A	4	0.18384	0.31305	1	6337	2	0.055707
ZNF713	5	0.18386	0.35036	1	6338	2	0.085365
TMEM185A	4	0.18389	0.31312	1	6339	2	-0.016316
EGR2	5	0.1839	0.35042	1	6340	2	-0.26007
GATC	4	0.18392	0.31315	1	6341	1	0.02366
MZT2B	4	0.18396	0.31322	1	6342	2	0.044191
SLC26A4	5	0.18401	0.35059	1	6343	3	0.24436
OR2K2	5	0.18406	0.35064	1	6344	3	0.15471
TXNDC15	5	0.18414	0.35075	1	6345	3	0.21351
ATP11C	5	0.18419	0.35083	1	6346	3	0.15569
P2RY10	5	0.18419	0.35083	1	6347	3	0.14188
TNRC6C	5	0.18419	0.35083	1	6348	2	0.047626
TRIM11	5	0.18422	0.35087	1	6349	1	-0.027509
ZNF587	3	0.1844	0.29054	1	6350	2	0.16923
THBD	10	0.18446	0.42291	1	6351	4	0.0091572
PTCHD3	5	0.18451	0.35129	1	6352	1	-0.17362
AK7	3	0.18456	0.29078	1	6353	1	-0.20343
MAPK12	5	0.18461	0.35145	1	6354	3	0.16927
NBPF15	5	0.18466	0.35153	1	6355	3	0.1831
ZNF793	5	0.18473	0.35165	1	6356	3	0.14039
LGALS3	4	0.18473	0.31404	1	6357	1	-0.23507
PDE4DIP	5	0.18475	0.35167	1	6358	3	0.18894
FGFR3	3	0.18475	0.29102	1	6359	1	-0.12434
GABRA3	5	0.18482	0.35178	1	6360	3	0.22125
RHOC	5	0.18482	0.35178	1	6361	3	0.22125
KCNAB3	5	0.18486	0.35185	1	6362	2	0.13308
POMGNT1	4	0.18488	0.3142	1	6363	2	0.28043
NUDT11	3	0.18496	0.2913	1	6364	2	0.23633
EXTL2	5	0.18498	0.35203	1	6365	2	-0.18147
SGCZ	5	0.18506	0.35214	1	6366	2	0.057222
ZNF425	5	0.18506	0.35214	1	6367	3	0.1532
TRIM7	5	0.18508	0.35217	1	6368	2	-0.4475
CCDC141	5	0.18508	0.35217	1	6369	2	0.09996
YIPF1	4	0.18512	0.31445	1	6370	1	-0.42855
PYGL	5	0.18517	0.3523	1	6371	3	0.32202
PACS1	5	0.18534	0.35257	1	6372	2	0.13879
MXRA8	5	0.18537	0.35261	1	6373	3	0.14922
LAX1	5	0.18543	0.35271	1	6374	1	-0.18081
DEFB133	5	0.18545	0.35272	1	6375	3	0.17357
VIT	5	0.18546	0.35274	1	6376	3	0.328
ADAM20	4	0.18552	0.31489	1	6377	2	0.17738
ADAM11	5	0.18553	0.35286	1	6378	3	0.18667
FOXF1	4	0.18562	0.31498	1	6379	1	-0.033694
CCL26	5	0.18564	0.35302	1	6380	3	0.195
AP1S2	5	0.18564	0.35302	1	6381	3	0.13687
RNF224	3	0.18564	0.29221	1	6382	2	0.25389
PDE12	5	0.18565	0.35303	1	6383	1	-0.7294
SOCS1	4	0.18566	0.31502	1	6384	1	-0.35718
SIRT7	4	0.18569	0.31506	1	6385	1	-0.57673
ZXDA	5	0.18574	0.35316	1	6386	3	0.11447
ELK1	3	0.18581	0.29242	1	6387	2	0.33087
KLHL20	5	0.18585	0.35334	1	6388	3	0.20718
MRPS28	5	0.18587	0.35337	1	6389	1	-1.7827
TP53TG3C	2	0.18587	0.24108	1	6390	1	0.12938
HSPB6	5	0.18592	0.35343	1	6391	2	0.14021
ALPK1	5	0.18596	0.3535	1	6392	1	-1.1769
IFIT1	5	0.18598	0.35353	1	6393	2	-0.30798
BMP10	4	0.18606	0.31547	1	6394	1	-0.055141
LGSN	5	0.18611	0.35372	1	6395	3	0.3501
ABHD3	5	0.18627	0.35394	1	6396	1	-0.22071
REEP5	5	0.18628	0.35397	1	6397	2	0.138
SLC17A2	5	0.18631	0.35402	1	6398	2	-0.068819
GUCY2F	5	0.18633	0.35406	1	6399	3	0.23769
SEPP1	5	0.18639	0.35414	1	6400	2	-0.093356
ASIC1	5	0.1864	0.35416	1	6401	1	-0.34205
TM7SF3	5	0.18643	0.3542	1	6402	3	0.17611
C1orf172	5	0.18643	0.3542	1	6403	3	0.236
SPATA18	5	0.18651	0.35432	1	6404	3	0.23437
GSTP1	5	0.18661	0.35447	1	6405	3	0.18933
ARL14	5	0.18662	0.35448	1	6406	1	-0.028457
ACTG2	9	0.18662	0.41165	1	6407	4	0.043983
FBXO30	5	0.18665	0.35454	1	6408	3	0.17459
CREBZF	5	0.1867	0.35461	1	6409	2	-0.027404
FAM3A	5	0.18671	0.35462	1	6410	2	-0.19728
DNAJC5	1	0.18674	0.18657	0.996179	6411	1	0.38998
SDCBP	5	0.18684	0.35481	1	6412	2	-0.20435
FHL2	5	0.18686	0.35484	1	6413	3	0.21191
IQSEC3	5	0.18686	0.35484	1	6414	3	0.21191
MPPE1	5	0.1869	0.3549	1	6415	3	0.1488
CTSE	5	0.18703	0.35509	1	6416	3	0.17707
VIPR2	5	0.18705	0.35511	1	6417	3	0.27542
KRT34	5	0.18706	0.35513	1	6418	2	0.0065609
TNFAIP2	5	0.18709	0.35519	1	6419	3	0.1683
ZSCAN21	5	0.18719	0.35533	1	6420	1	-0.027091
GCKR	5	0.18725	0.35542	1	6421	2	0.1086
LYPD6	5	0.18732	0.35552	1	6422	2	-0.13238
PGM2	5	0.18736	0.35559	1	6423	2	-0.48566
ALG8	5	0.18747	0.35576	1	6424	3	0.20143
USP48	5	0.18748	0.35578	1	6425	3	0.24037
PTPRQ	5	0.1875	0.3558	1	6426	3	0.16311
RASA4	4	0.18757	0.31707	1	6427	2	0.16961
TRMT10A	5	0.18764	0.35602	1	6428	2	-0.14559
LCE2C	2	0.18765	0.24239	1	6429	1	0.7073
LRRC32	5	0.18769	0.3561	1	6430	3	0.24931
GRM6	5	0.18772	0.35614	1	6431	3	0.1012
ASPHD1	5	0.18775	0.35617	1	6432	3	0.15636
ZNF660	5	0.18778	0.35622	1	6433	2	-0.0034407
BAZ2B	5	0.18786	0.35633	1	6434	2	-0.23087
MRC1	5	0.18789	0.35639	1	6435	2	-0.30565
PPP2R3B	5	0.18794	0.35645	1	6436	3	0.22678
ERMARD	5	0.18798	0.35651	1	6437	1	-0.23728
ARMCX6	5	0.18798	0.35652	1	6438	3	0.16768
ITIH4	8	0.18806	0.40029	1	6439	4	0.15851
ANKRD29	4	0.18807	0.31761	1	6440	2	-0.29642
TMEM91	10	0.18808	0.4286	1	6441	5	0.13532
SNRPN	5	0.18813	0.35674	1	6442	2	-0.060794
MYCBPAP	2	0.18822	0.24283	1	6443	1	0.062076
C10orf90	5	0.18833	0.35705	1	6444	1	0.12123
NKG7	5	0.18833	0.35706	1	6445	3	0.26335
LIN7B	5	0.18841	0.35717	1	6446	1	-0.1666
CYP17A1	5	0.18846	0.35723	1	6447	3	0.18454
CPB2	5	0.18851	0.35731	1	6448	3	0.16823
CAV2	5	0.18862	0.35748	1	6449	3	0.22567
NMT1	5	0.18863	0.35749	1	6450	2	-0.14004
OXCT2	5	0.18865	0.35752	1	6451	3	0.16538
PDE2A	5	0.18873	0.35763	1	6452	2	0.081293
EIF4EBP3	5	0.18874	0.35765	1	6453	3	0.2225
ZNF24	5	0.1888	0.35773	1	6454	3	0.19212
ACSF2	5	0.18898	0.35799	1	6455	2	0.096364
PBX4	5	0.18905	0.3581	1	6456	3	0.15307
FAM9A	5	0.18916	0.35826	1	6457	2	-0.23631
ACER3	4	0.1892	0.31885	1	6458	1	-0.088484
SAT1	5	0.18928	0.35844	1	6459	3	0.23403
C1orf141	5	0.18929	0.35846	1	6460	1	-0.27794
UTY	5	0.18932	0.35851	1	6461	3	0.17431
RPS4Y2	5	0.18933	0.35853	1	6462	1	-0.32148
RLN2	5	0.18934	0.35854	1	6463	3	0.16451
TTC37	5	0.18938	0.35859	1	6464	1	-0.90154
SMIM11	5	0.18939	0.35861	1	6465	3	0.21337
TRIM61	5	0.18941	0.35865	1	6466	3	0.1619
NCAPG2	5	0.18942	0.35866	1	6467	1	-0.34279
MRPL40	5	0.18946	0.35871	1	6468	2	0.12153
KERA	5	0.18956	0.35885	1	6469	3	0.15522
RECQL5	5	0.18959	0.35889	1	6470	2	0.092883
HEPACAM	9	0.1896	0.41552	1	6471	3	-0.029758
AKR1C1	5	0.18962	0.35894	1	6472	3	0.23841
ZNF550	5	0.18966	0.359	1	6473	3	0.13622
TLE1	3	0.18967	0.29743	1	6474	2	0.24074
IRS1	5	0.18967	0.35903	1	6475	2	-0.0075928
ADRA1A	5	0.18968	0.35904	1	6476	1	-0.051556
ZNF311	3	0.18972	0.29751	1	6477	1	-0.36182
ZNF576	5	0.18979	0.35921	1	6478	3	0.11485
ASPSCR1	5	0.18981	0.35925	1	6479	2	0.022267
TAF4	3	0.18989	0.29774	1	6480	2	0.2722
C16orf45	4	0.18993	0.31966	1	6481	2	0.094051
SOX3	5	0.19003	0.35956	1	6482	3	0.13593
CORIN	5	0.19003	0.35956	1	6483	1	0.0098197
CXADR	5	0.19032	0.36	1	6484	3	0.22571
ZCCHC4	5	0.19037	0.36007	1	6485	2	0.025012
MAGOHB	5	0.19038	0.36009	1	6486	3	0.21129
SLFN11	5	0.19044	0.36017	1	6487	3	0.17766
HKR1	10	0.19048	0.43227	1	6488	4	0.050619
BEX4	5	0.19049	0.36023	1	6489	3	0.15886
KRTAP5-6	5	0.19049	0.36023	1	6490	2	-0.11375
PTH	5	0.19051	0.36027	1	6491	1	-0.57998
TNIP2	5	0.19059	0.36038	1	6492	2	-0.17957
GNPDA2	5	0.19062	0.36042	1	6493	2	0.13677
B2M	10	0.19062	0.43248	1	6494	4	0.089492
POU1F1	5	0.19064	0.36046	1	6495	2	0.093492
B4GALT6	5	0.19067	0.3605	1	6496	3	0.17807
ZNF83	13	0.19072	0.45795	1	6497	6	-0.10199
ARL17B	5	0.19085	0.36078	1	6498	2	-0.004592
C1orf101	5	0.1909	0.36086	1	6499	2	0.16561
C19orf47	7	0.19093	0.39429	1	6500	3	0.13522
GSTA3	5	0.19096	0.36094	1	6501	3	0.24992
FCHO1	5	0.19096	0.36094	1	6502	2	0.14207
RGS14	10	0.19098	0.43304	1	6503	3	-0.17376
CNN3	5	0.19099	0.36098	1	6504	1	-0.21478
TMPRSS11A	5	0.19108	0.36109	1	6505	2	-0.19263
A1CF	5	0.1911	0.36113	1	6506	3	0.18693
MSI2	3	0.19122	0.29953	1	6507	1	-0.10865
PHF11	5	0.19125	0.36134	1	6508	3	0.09649
PEBP4	5	0.19125	0.36135	1	6509	1	-0.034618
GTSE1	5	0.19134	0.36147	1	6510	2	0.1144
EMG1	5	0.19138	0.36154	1	6511	1	-0.93248
TGFB1	5	0.1914	0.36156	1	6512	2	0.03574
TMEM183A	5	0.19145	0.36164	1	6513	3	0.12458
TMEM183B	5	0.19145	0.36164	1	6514	3	0.12458
SYK	10	0.19147	0.43381	1	6515	4	0.14434
TAS2R19	5	0.19152	0.36172	1	6516	3	0.14476
ERAP2	4	0.19156	0.32142	1	6517	1	-0.5059
SLC1A1	4	0.19158	0.32144	1	6518	2	-0.028368
ACTN3	5	0.19162	0.36186	1	6519	3	0.18805
R3HDM2	3	0.19164	0.30007	1	6520	1	0.16006
RAET1G	5	0.19165	0.36192	1	6521	1	-0.3066
FRMD8	5	0.19168	0.36196	1	6522	2	-0.21444
MAGEB2	5	0.1917	0.36199	1	6523	3	0.23247
CALU	5	0.19182	0.36219	1	6524	3	0.26962
SLC6A19	5	0.19186	0.36224	1	6525	2	-0.41423
HPS3	5	0.19187	0.36225	1	6526	3	0.21115
PCDHB9	5	0.19189	0.36229	1	6527	3	0.12763
PCDHB10	5	0.19189	0.36229	1	6528	3	0.12763
OR9A2	5	0.19191	0.36231	1	6529	1	-0.13878
PTGDS	10	0.19193	0.43454	1	6530	5	0.16405
TDRP	5	0.19194	0.36235	1	6531	3	0.13772
SLC7A3	5	0.19195	0.36237	1	6532	1	-0.33536
CREB5	10	0.19196	0.43459	1	6533	5	0.21518
XPR1	4	0.19199	0.32185	1	6534	2	0.032394
LRFN4	5	0.19199	0.36244	1	6535	2	-0.00049899
CNDP1	5	0.19203	0.36249	1	6536	2	0.094608
C19orf69	4	0.19206	0.32192	1	6537	2	0.071254
FGF3	5	0.19208	0.36256	1	6538	3	0.19748
CD72	10	0.1921	0.4348	1	6539	2	-0.35201
C21orf91	5	0.1921	0.3626	1	6540	3	0.25789
ARMC8	3	0.19213	0.30069	1	6541	2	0.24455
TRAPPC6B	5	0.19221	0.36276	1	6542	1	-0.12985
C4A	5	0.19222	0.36277	1	6543	3	0.13297
SPATS2L	5	0.19222	0.36277	1	6544	3	0.13297
C4B	5	0.19222	0.36277	1	6545	3	0.13297
GLYCTK	10	0.1923	0.43511	1	6546	4	-0.2781
TMEM165	5	0.1923	0.36288	1	6547	2	0.010487
SFT2D2	5	0.19233	0.36294	1	6548	3	0.15518
WNT5B	15	0.19234	0.47934	1	6549	7	0.20026
MZF1	5	0.19239	0.36302	1	6550	2	0.0325
GLIS1	5	0.1924	0.36303	1	6551	2	0.14357
GRB10	8	0.19241	0.40662	1	6552	2	-0.081666
OR1A1	5	0.19243	0.36308	1	6553	3	0.16513
SLC12A4	9	0.19245	0.41922	1	6554	4	0.051139
CD1D	5	0.19252	0.36319	1	6555	3	0.14423
WFDC13	5	0.19252	0.3632	1	6556	2	0.038556
ZMYM6NB	5	0.19261	0.36333	1	6557	2	-0.0097578
LDOC1	5	0.19265	0.3634	1	6558	3	0.11656
SCGB3A2	3	0.19266	0.30139	1	6559	1	-0.39683
CACNA2D1	5	0.19269	0.36346	1	6560	2	-0.28909
CAMKK2	4	0.19276	0.32266	1	6561	2	0.15648
TP53AIP1	3	0.19281	0.30155	1	6562	2	0.21871
ELAVL4	5	0.1929	0.36375	1	6563	2	-0.079848
ELOVL5	5	0.19293	0.3638	1	6564	3	0.16525
TREM2	5	0.19297	0.36386	1	6565	3	0.16895
PPP1R27	5	0.19299	0.36388	1	6566	2	0.016587
SOX17	5	0.19308	0.36404	1	6567	1	-0.060142
TIGIT	5	0.19309	0.36404	1	6568	3	0.28703
EIF2D	5	0.19322	0.36424	1	6569	2	0.06059
GPR156	4	0.19326	0.32318	1	6570	2	0.23433
EVA1A	5	0.19329	0.36436	1	6571	3	0.18459
TMEM248	5	0.1933	0.36437	1	6572	1	0.074255
CYP2J2	5	0.19335	0.36443	1	6573	2	0.10651
NFE2L1	5	0.19337	0.36447	1	6574	2	-0.31689
CCDC36	5	0.19337	0.36447	1	6575	2	-0.20251
ZFAND4	5	0.19339	0.36449	1	6576	1	-0.16532
CRISPLD2	4	0.19344	0.32337	1	6577	2	0.1914
RGS4	5	0.19345	0.36457	1	6578	3	0.17949
C20orf96	5	0.19346	0.36459	1	6579	3	0.1968
KRTAP13-1	4	0.19347	0.3234	1	6580	1	-0.49472
MARK2	10	0.19347	0.43686	1	6581	3	0.10226
KCNA10	5	0.19358	0.36477	1	6582	2	0.057749
PFN3	5	0.19361	0.3648	1	6583	1	-0.059662
METTL7A	5	0.19364	0.36486	1	6584	3	0.15288
OSBPL3	5	0.19364	0.36487	1	6585	2	0.029532
HIST1H2AG	5	0.19366	0.36488	1	6586	3	0.19742
GIMAP8	5	0.19369	0.36493	1	6587	1	-0.085461
ARHGEF16	5	0.19374	0.365	1	6588	1	0.0064268
CDK13	5	0.19374	0.365	1	6589	2	-0.4137
CHEK2	5	0.19388	0.3652	1	6590	3	0.16644
PYURF	5	0.19393	0.36529	1	6591	2	-0.47921
PIGY	5	0.19393	0.36529	1	6592	2	-0.47921
GAB3	4	0.1941	0.32406	1	6593	2	-0.067544
MACF1	2	0.19416	0.24727	1	6594	1	0.12076
ASPN	5	0.1942	0.36568	1	6595	3	0.18609
PAGE2B	5	0.19422	0.3657	1	6596	2	0.13053
ETV2	4	0.19424	0.32422	1	6597	2	0.059424
CPAMD8	5	0.19428	0.36579	1	6598	3	0.1574
GOLM1	4	0.19429	0.32428	1	6599	2	0.19899
KIRREL2	10	0.19432	0.43815	1	6600	5	0.069988
FAM76A	5	0.19432	0.36585	1	6601	3	0.13916
LIPG	5	0.19434	0.36588	1	6602	3	0.14773
ZNF367	4	0.19435	0.32433	1	6603	1	-0.18782
NFIB	5	0.19439	0.36594	1	6604	2	0.035634
PRMT2	5	0.19443	0.366	1	6605	3	0.21383
FRMD1	10	0.19447	0.4384	1	6606	5	0.092629
BPHL	4	0.19449	0.3245	1	6607	2	-0.0081914
CYP3A43	5	0.19464	0.36631	1	6608	3	0.18134
ZNF555	5	0.19469	0.36639	1	6609	2	0.072928
TACR1	5	0.19469	0.36639	1	6610	3	0.18068
PNPLA4	5	0.19474	0.36645	1	6611	1	-0.12328
ZC3H4	8	0.19475	0.41	1	6612	2	-0.10953
CHD3	3	0.19478	0.30411	1	6613	2	0.17517
COL6A5	5	0.19478	0.36652	1	6614	3	0.1624
LMAN1	5	0.19478	0.36652	1	6615	2	0.073009
DDC	5	0.19481	0.36656	1	6616	3	0.18766
TNFSF8	5	0.19486	0.36662	1	6617	3	0.16266
OR5L2	5	0.1949	0.36669	1	6618	3	0.18464
TMEM53	5	0.19491	0.36671	1	6619	2	-0.10045
NPHS2	5	0.19495	0.36676	1	6620	2	0.053916
ZNF880	5	0.19498	0.36681	1	6621	1	-0.22016
ADAM12	5	0.19498	0.36681	1	6622	1	-0.25664
GNA15	5	0.19504	0.36688	1	6623	2	0.17883
C2orf69	5	0.19508	0.36694	1	6624	2	-0.040837
OR6V1	5	0.19509	0.36697	1	6625	3	0.16024
CXorf49B	10	0.19513	0.43943	1	6626	4	-0.036725
FAM26F	5	0.19518	0.36708	1	6627	3	0.18232
NDOR1	5	0.19522	0.36714	1	6628	2	-0.06716
COPZ1	10	0.19527	0.43965	1	6629	4	-0.18513
C8orf59	5	0.19529	0.36724	1	6630	2	-0.045863
NCAN	5	0.1953	0.36726	1	6631	3	0.1752
MYO1B	5	0.1953	0.36726	1	6632	2	-0.27536
ADAMTS20	5	0.19533	0.36731	1	6633	3	0.21438
MAGEB18	5	0.19535	0.36734	1	6634	3	0.19814
PDF	5	0.19539	0.36739	1	6635	1	-0.030276
UTS2B	5	0.19542	0.36744	1	6636	3	0.17757
F8A3	5	0.19544	0.36747	1	6637	2	-6.2711e-06
F8A2	5	0.19544	0.36747	1	6638	2	-6.2711e-06
SHISA8	3	0.19545	0.30494	1	6639	1	0.027157
MED13	5	0.19546	0.36751	1	6640	3	0.14261
C19orf18	5	0.19552	0.36758	1	6641	2	0.026733
CNTNAP4	4	0.19561	0.32568	1	6642	2	-0.047941
CASP2	5	0.19561	0.3677	1	6643	3	0.18629
C1orf210	5	0.19567	0.36779	1	6644	2	0.014756
XKR4	4	0.19568	0.32574	1	6645	2	0.22984
NLRP8	5	0.19576	0.36794	1	6646	3	0.18025
EML5	4	0.19577	0.32585	1	6647	1	-0.1269
LRRC36	8	0.19585	0.41163	1	6648	2	-0.2609
LRRC19	5	0.19589	0.36812	1	6649	2	-0.25599
KIAA1549	3	0.19594	0.30554	1	6650	1	0.062045
RNF34	5	0.19595	0.36821	1	6651	2	0.021306
SGSM3	5	0.19602	0.3683	1	6652	3	0.18687
DSC1	5	0.19604	0.36834	1	6653	1	-0.50155
ZFP28	5	0.1961	0.36843	1	6654	3	0.14277
NR4A2	10	0.1961	0.44096	1	6655	3	-0.10638
DIP2C	5	0.19614	0.36848	1	6656	3	0.18386
PTPRK	10	0.19616	0.44105	1	6657	5	0.19406
ZNF679	5	0.19623	0.36864	1	6658	2	-0.046281
FBXL21	5	0.19626	0.36868	1	6659	1	-0.02346
ZNF749	5	0.19627	0.3687	1	6660	2	0.10574
RNF213	10	0.19628	0.44125	1	6661	5	0.17329
FAM209A	5	0.19635	0.36883	1	6662	2	-0.16527
EBP	9	0.19635	0.42429	1	6663	3	0.036536
CLDN15	5	0.19639	0.36888	1	6664	2	0.2712
PENK	5	0.19641	0.36892	1	6665	3	0.18107
PET100	5	0.19643	0.36895	1	6666	3	0.1596
FAM179B	5	0.19643	0.36895	1	6667	1	-0.25707
MTAP	5	0.19651	0.36906	1	6668	3	0.14421
ACOT7	5	0.19657	0.36915	1	6669	2	-0.031267
SPATA31E1	5	0.19661	0.36921	1	6670	2	0.030438
CLN3	5	0.19661	0.36921	1	6671	2	0.014678
JAGN1	4	0.19666	0.32678	1	6672	2	0.22546
MARCO	5	0.19669	0.36934	1	6673	2	-0.20397
ERGIC3	5	0.19674	0.36941	1	6674	3	0.18155
UBE2NL	5	0.19678	0.36947	1	6675	2	0.081106
SIGLEC7	5	0.19681	0.36952	1	6676	2	-0.048619
SRPX2	5	0.19682	0.36953	1	6677	3	0.19652
C19orf67	5	0.19691	0.36966	1	6678	2	-0.14072
HIST1H2BJ	5	0.19693	0.36969	1	6679	2	-0.26923
FTL	5	0.19695	0.36973	1	6680	2	0.074621
ZNF182	5	0.19695	0.36973	1	6681	2	-0.083584
BEST3	5	0.19698	0.36977	1	6682	2	-0.14805
APOBEC3F	5	0.197	0.36979	1	6683	3	0.21231
OR52E8	5	0.19703	0.36983	1	6684	3	0.16719
KRT222	5	0.19728	0.3702	1	6685	3	0.25847
CYB5R1	5	0.19735	0.37031	1	6686	2	-0.50059
DOCK9	5	0.19736	0.37032	1	6687	3	0.20611
SPIN2B	5	0.19743	0.37041	1	6688	2	0.039244
NRP1	5	0.19745	0.37044	1	6689	2	-0.089681
GSK3A	5	0.19756	0.37059	1	6690	1	-0.087635
TSPAN16	5	0.19759	0.37063	1	6691	2	0.0066067
GOLT1A	5	0.1976	0.37065	1	6692	2	-0.016252
CDIP1	5	0.19761	0.37065	1	6693	2	0.14542
CST2	5	0.19763	0.37068	1	6694	2	-0.61558
FNIP1	5	0.19765	0.37071	1	6695	1	-0.10242
OR10T2	5	0.19769	0.37078	1	6696	2	0.1955
TFAP2D	5	0.1978	0.37094	1	6697	3	0.13833
BIRC8	5	0.19785	0.37103	1	6698	2	0.15666
ZNF275	5	0.19786	0.37104	1	6699	3	0.12967
ZNF461	5	0.19787	0.37105	1	6700	2	-0.27982
TMEM39A	5	0.19789	0.37109	1	6701	2	0.067472
AK5	5	0.19804	0.37132	1	6702	3	0.18127
MUT	5	0.19821	0.37158	1	6703	1	-0.054172
PRR7	5	0.19824	0.37162	1	6704	3	0.27788
HAPLN1	5	0.19831	0.37171	1	6705	3	0.29491
MAGI3	3	0.19834	0.30866	1	6706	2	0.18475
FOXJ1	5	0.19835	0.37176	1	6707	2	0.040093
IREB2	5	0.19836	0.37177	1	6708	3	0.20329
SLC43A2	5	0.19837	0.37179	1	6709	3	0.22701
ISM2	5	0.1984	0.37183	1	6710	3	0.12121
CHUK	3	0.19846	0.30881	1	6711	2	0.28895
LAMC1	5	0.19846	0.37192	1	6712	2	-0.0025175
KHDRBS1	5	0.19846	0.37192	1	6713	2	0.019068
QPRT	10	0.19846	0.44461	1	6714	5	0.17122
C11orf86	5	0.19858	0.37211	1	6715	3	0.14976
PLXND1	2	0.19863	0.25058	1	6716	1	-0.075413
ZNF432	5	0.19865	0.37222	1	6717	2	-0.032561
OR11H4	5	0.19869	0.37228	1	6718	2	-0.02634
CERS6	3	0.19875	0.30919	1	6719	1	0.1236
KRT85	5	0.19876	0.37238	1	6720	3	0.19886
SENP8	5	0.19879	0.37242	1	6721	3	0.2062
ANGPTL2	5	0.19886	0.37253	1	6722	1	-0.099201
STK32C	10	0.19888	0.44525	1	6723	3	-0.20825
PHYHIP	5	0.1989	0.37258	1	6724	3	0.11785
UQCRC2	5	0.19895	0.37266	1	6725	1	-0.30368
TMEM212	5	0.19899	0.37272	1	6726	1	-0.095825
FOXM1	5	0.19899	0.37273	1	6727	3	0.12185
NBPF14	5	0.19902	0.37276	1	6728	3	0.11517
VIPR1	5	0.19911	0.37288	1	6729	2	0.26362
RASSF6	5	0.19923	0.37306	1	6730	2	0.12652
AMY2B	5	0.19929	0.37314	1	6731	3	0.25602
C6orf48	5	0.19929	0.37315	1	6732	2	-0.22546
ZSCAN10	5	0.19929	0.37316	1	6733	1	-0.054841
CCDC58	5	0.19938	0.37331	1	6734	3	0.17149
GSX1	5	0.19938	0.37331	1	6735	3	0.17149
ZNF780B	5	0.19941	0.37335	1	6736	3	0.14331
SPTLC1	5	0.19947	0.37344	1	6737	1	-0.54766
FASTKD3	5	0.1995	0.37348	1	6738	3	0.13844
C2orf82	10	0.19951	0.44623	1	6739	5	0.10586
CRLF3	5	0.19955	0.37357	1	6740	2	0.17608
TMEM176A	5	0.19955	0.37358	1	6741	1	-0.056637
HIST1H4H	5	0.19958	0.37362	1	6742	3	0.17375
KDM3A	5	0.1996	0.37364	1	6743	2	0.017413
DHDH	4	0.19965	0.33002	1	6744	2	-0.012259
C20orf173	4	0.19966	0.33002	1	6745	1	-0.061194
R3HDM4	7	0.19971	0.40385	1	6746	3	0.17448
CTU2	4	0.19977	0.33015	1	6747	2	-0.093621
NEBL	5	0.19978	0.37391	1	6748	3	0.19898
LEPROT	5	0.19978	0.37391	1	6749	3	0.17817
ACBD6	5	0.19979	0.37393	1	6750	1	-0.62477
PIK3C2B	5	0.19987	0.37404	1	6751	3	0.12964
PF4	5	0.19995	0.37414	1	6752	3	0.15912
FAM111A	8	0.19996	0.41757	1	6753	4	0.19508
ZNF778	5	0.19999	0.3742	1	6754	3	0.18826
PLD6	5	0.20003	0.37425	1	6755	1	-0.21901
ARID1B	6	0.20007	0.37992	1	6756	2	0.0015718
TMPRSS5	5	0.20007	0.37431	1	6757	2	0.078476
IL13	10	0.20008	0.44715	1	6758	5	0.063456
GLDN	5	0.2001	0.37435	1	6759	3	0.16832
EPB41L2	5	0.20012	0.37436	1	6760	2	0.17953
SORBS3	5	0.20016	0.37444	1	6761	3	0.10235
TCTE1	5	0.20017	0.37446	1	6762	3	0.26493
AKAP7	5	0.20019	0.37449	1	6763	2	0.054395
PIAS3	5	0.20021	0.3745	1	6764	3	0.17223
UXT	5	0.20021	0.3745	1	6765	3	0.17223
RAB15	4	0.20027	0.33071	1	6766	2	-0.3363
ARL14EPL	5	0.20039	0.37478	1	6767	2	-0.17394
SNX3	1	0.2005	0.20021	1	6768	1	0.35844
CDX4	5	0.20053	0.37498	1	6769	2	-0.082038
RFESD	5	0.20055	0.375	1	6770	2	0.0096849
ARL5B	5	0.20055	0.37501	1	6771	3	0.2063
U2AF2	5	0.20055	0.37501	1	6772	3	0.20259
EIF4G3	10	0.20058	0.44792	1	6773	4	0.075183
PKIG	5	0.20059	0.37506	1	6774	2	-0.17371
ENTPD4	5	0.20064	0.37512	1	6775	2	0.12741
ADAMTS2	5	0.20065	0.37515	1	6776	2	-0.23499
LOC100287036	5	0.2007	0.37521	1	6777	3	0.11734
APBA1	3	0.2007	0.31171	1	6778	1	-0.26553
HBE1	4	0.2008	0.33127	1	6779	1	0.11059
ENPP2	5	0.20082	0.37538	1	6780	2	0.23275
HSPB11	5	0.20085	0.37543	1	6781	1	0.073015
OPTN	5	0.20085	0.37543	1	6782	2	-0.011694
ZNF699	8	0.20089	0.41891	1	6783	1	-0.52309
BEST4	5	0.2009	0.37549	1	6784	1	-0.11373
AQP9	5	0.20094	0.37556	1	6785	2	0.080223
KCNH5	5	0.20103	0.37571	1	6786	3	0.14891
DNM3	5	0.20107	0.37577	1	6787	2	0.0025114
CCDC83	3	0.20113	0.31227	1	6788	2	0.28752
TPGS2	5	0.20113	0.37586	1	6789	2	0.10248
LAPTM4B	5	0.20115	0.37588	1	6790	2	0.13563
C8orf34	5	0.20116	0.37589	1	6791	3	0.17882
ZNF138	5	0.20118	0.37592	1	6792	3	0.13798
DBI	10	0.2012	0.44889	1	6793	2	0.021721
IL32	5	0.20122	0.37599	1	6794	3	0.15611
JMJD4	5	0.20125	0.37604	1	6795	3	0.11085
FPR3	4	0.20127	0.33176	1	6796	1	-0.003103
TMEM202	5	0.20128	0.3761	1	6797	1	-0.19724
DYNLRB2	5	0.20129	0.3761	1	6798	3	0.13931
ADM	5	0.2013	0.37611	1	6799	2	-0.16708
PTPRD	10	0.20131	0.44906	1	6800	4	0.19209
KBTBD6	5	0.20131	0.37613	1	6801	3	0.18119
OR2M7	5	0.20134	0.37616	1	6802	2	0.1164
SLC22A8	5	0.20139	0.37625	1	6803	3	0.20337
ANXA3	5	0.2014	0.37626	1	6804	3	0.16924
OR10C1	4	0.20141	0.33191	1	6805	2	0.19887
CDR2	5	0.20144	0.37631	1	6806	2	-0.26449
TSEN15	5	0.20145	0.37633	1	6807	3	0.19233
EPCAM	4	0.2015	0.332	1	6808	1	-0.079266
GJB5	5	0.2015	0.37641	1	6809	1	-0.11132
RNF24	5	0.20151	0.37642	1	6810	3	0.18476
TRIM4	5	0.20154	0.37646	1	6811	3	0.15886
VHL	5	0.20155	0.37647	1	6812	2	-0.51035
CBY1	5	0.20159	0.37652	1	6813	1	-0.088924
SPINT3	4	0.20164	0.33215	1	6814	2	0.050424
TARBP2	5	0.20164	0.37662	1	6815	3	0.24546
RGL1	7	0.20171	0.406	1	6816	3	-0.30431
ZNF286B	5	0.20174	0.37675	1	6817	2	-0.17676
YBX2	5	0.20195	0.37707	1	6818	3	0.17035
FCER1G	5	0.20198	0.37711	1	6819	2	0.02846
BCAM	3	0.20199	0.31338	1	6820	2	0.20671
STX6	5	0.20205	0.37722	1	6821	2	0.06055
KIR2DL3	5	0.20207	0.37724	1	6822	3	0.22742
INSIG2	5	0.20214	0.37735	1	6823	2	-0.32853
OR8J3	5	0.20225	0.3775	1	6824	3	0.13498
GRM5	10	0.20232	0.45065	1	6825	5	0.24093
PISD	10	0.20232	0.45065	1	6826	5	0.12212
FKBP2	5	0.2024	0.37773	1	6827	3	0.14731
TOMM20L	3	0.20241	0.31393	1	6828	2	0.23998
C9orf37	4	0.20241	0.33298	1	6829	1	0.077542
KRTAP4-4	5	0.20241	0.37776	1	6830	3	0.20149
OCA2	4	0.20244	0.33303	1	6831	1	-0.18195
SLC25A36	5	0.20245	0.3778	1	6832	1	-0.31133
SFI1	5	0.20249	0.37786	1	6833	3	0.12151
RALGAPA2	5	0.20254	0.37793	1	6834	2	-0.060353
TLK2	5	0.20262	0.37803	1	6835	1	-0.73187
BTBD9	3	0.20266	0.31426	1	6836	2	0.25986
TCHP	5	0.20271	0.37815	1	6837	1	0.04155
PLCD1	5	0.20284	0.37834	1	6838	3	0.13622
SYTL5	5	0.20288	0.37841	1	6839	2	0.025875
SERPINB3	5	0.20314	0.37878	1	6840	2	-0.15189
BAG4	5	0.20317	0.37882	1	6841	3	0.16117
OR13F1	5	0.20323	0.37891	1	6842	3	0.2889
SGCG	4	0.20324	0.33387	1	6843	1	-0.051612
TRAPPC2	5	0.20327	0.37897	1	6844	2	0.11792
MAFB	4	0.20328	0.33391	1	6845	2	0.22724
NME5	4	0.20334	0.33398	1	6846	2	0.23409
SFTA3	5	0.20334	0.37906	1	6847	3	0.1678
BCMO1	5	0.20335	0.37907	1	6848	2	0.071414
DCK	5	0.2034	0.37915	1	6849	1	-0.30269
EYA4	5	0.20341	0.37916	1	6850	3	0.12069
ACTR1A	5	0.20343	0.3792	1	6851	3	0.15149
GALK1	5	0.20344	0.37921	1	6852	2	0.15003
OR5K1	5	0.20345	0.37921	1	6853	2	0.096889
ESM1	4	0.20351	0.33414	1	6854	2	0.23066
COMMD9	5	0.20353	0.37934	1	6855	1	-0.58713
PGM3	5	0.20368	0.37957	1	6856	3	0.17954
PLEKHF2	5	0.2038	0.37974	1	6857	3	0.15882
COMMD3	5	0.20381	0.37975	1	6858	1	-0.27211
COMMD3-BMI1	5	0.20381	0.37975	1	6859	1	-0.27211
C1orf198	10	0.20391	0.45307	1	6860	4	-0.2399
SIX1	5	0.204	0.38002	1	6861	3	0.15126
PCNXL2	5	0.20403	0.38008	1	6862	3	0.15179
DGKQ	8	0.20408	0.42344	1	6863	3	-0.017355
PHACTR4	5	0.20409	0.38015	1	6864	1	-0.39171
OXT	5	0.20409	0.38015	1	6865	2	0.16617
CCDC103	4	0.20411	0.33481	1	6866	2	0.20413
SPINT2	5	0.20416	0.38025	1	6867	3	0.21232
C10orf54	5	0.20421	0.38032	1	6868	2	0.16037
SYNE3	5	0.20421	0.38032	1	6869	3	0.14977
C1orf100	5	0.20426	0.38039	1	6870	3	0.12248
TUT1	10	0.20431	0.45374	1	6871	2	-0.3579
MAPK6	5	0.20432	0.38047	1	6872	3	0.17649
SLC6A18	5	0.20435	0.38052	1	6873	2	-0.094297
USP37	5	0.20443	0.38065	1	6874	2	0.20046
PDXDC1	5	0.20448	0.38074	1	6875	3	0.20449
ZSCAN30	5	0.20455	0.38082	1	6876	3	0.14524
HLA-DPB1	10	0.20456	0.45413	1	6877	4	-0.030237
EFNB1	5	0.20459	0.38089	1	6878	3	0.15427
IKBKB	5	0.20469	0.38104	1	6879	1	-0.69265
TCEANC2	5	0.20478	0.38117	1	6880	3	0.19869
LYRM2	5	0.20478	0.38117	1	6881	3	0.17374
C10orf118	10	0.2048	0.4545	1	6882	3	-0.23404
EMCN	5	0.20485	0.38127	1	6883	2	0.1258
TMEM8B	5	0.20486	0.38129	1	6884	2	-0.041588
TMEM220	5	0.20496	0.38143	1	6885	2	-0.10705
SYNGR2	3	0.20497	0.31724	1	6886	1	-0.19367
VPS25	5	0.20498	0.38147	1	6887	2	-0.0046652
CACNA2D3	5	0.20503	0.38155	1	6888	3	0.17643
C1orf65	5	0.20506	0.38159	1	6889	2	-0.11099
FERMT2	5	0.20508	0.38162	1	6890	2	-0.21487
PYY	5	0.20512	0.38167	1	6891	2	0.0086953
TSNAXIP1	5	0.20517	0.38174	1	6892	2	0.076645
ASIC2	5	0.20519	0.38177	1	6893	3	0.16119
KRTAP3-1	5	0.20524	0.38183	1	6894	3	0.17426
DUSP21	5	0.20525	0.38185	1	6895	1	-0.16335
IRF9	5	0.20532	0.38193	1	6896	2	-0.20025
BPIFB6	4	0.20537	0.33621	1	6897	1	-0.53002
RPL3L	5	0.20538	0.38202	1	6898	2	-0.23511
MYBL1	5	0.20542	0.38208	1	6899	3	0.2015
GPR126	5	0.20545	0.38213	1	6900	3	0.1325
LYPD5	10	0.20549	0.45554	1	6901	3	-0.017141
FAM65C	5	0.20552	0.38222	1	6902	3	0.13982
OR2T5	5	0.20561	0.38234	1	6903	3	0.1747
CDHR3	4	0.20561	0.33647	1	6904	1	-0.22163
UAP1	5	0.20563	0.38238	1	6905	3	0.18671
HAO2	5	0.20563	0.38238	1	6906	3	0.18671
ARAP2	5	0.20564	0.38238	1	6907	1	-0.045763
CDKL1	2	0.2057	0.25592	1	6908	1	0.25476
LTB4R2	5	0.20572	0.3825	1	6909	1	-0.37203
LRRC3C	5	0.2058	0.38262	1	6910	2	0.023791
KRT14	5	0.20584	0.38267	1	6911	3	0.14834
TTC29	4	0.20588	0.33677	1	6912	2	0.10898
UCP3	5	0.2059	0.38277	1	6913	3	0.14647
CCL18	5	0.2061	0.38306	1	6914	2	0.059204
OR8B4	5	0.20611	0.38307	1	6915	3	0.15499
PLCH2	10	0.20612	0.45649	1	6916	4	-0.1549
SETDB2	5	0.20613	0.38311	1	6917	2	0.038133
SLC12A2	5	0.20618	0.38319	1	6918	3	0.13282
CACNG4	4	0.2062	0.33713	1	6919	2	0.43641
MAGEB6	5	0.20621	0.38322	1	6920	2	-0.60416
RNASE1	5	0.20624	0.38327	1	6921	2	0.079195
ZNF496	5	0.20639	0.38348	1	6922	2	-0.16242
CCL17	4	0.20639	0.33735	1	6923	2	0.19097
CA8	5	0.20641	0.38351	1	6924	1	-0.41048
ST5	5	0.20643	0.38353	1	6925	2	-0.51513
CREB3	5	0.20645	0.38356	1	6926	2	0.17442
TRPC5OS	5	0.20647	0.38359	1	6927	3	0.13004
C4orf40	4	0.20648	0.33744	1	6928	2	-0.28072
GNRH2	5	0.20651	0.38366	1	6929	3	0.19864
SLC15A4	5	0.20654	0.38371	1	6930	1	-0.13919
ZNF776	5	0.20667	0.38389	1	6931	1	-0.13923
CAT	9	0.20671	0.43738	1	6932	4	-0.19137
SPIB	3	0.20671	0.31944	1	6933	2	0.23949
ADCK4	5	0.20684	0.38415	1	6934	2	0.22561
WNT6	4	0.20686	0.33786	1	6935	2	0.094669
HIST1H2AK	5	0.20688	0.38421	1	6936	3	0.33004
TET1	5	0.20697	0.38435	1	6937	1	-0.10665
GRTP1	5	0.20701	0.3844	1	6938	1	0.012075
TECR	5	0.20713	0.38458	1	6939	3	0.16581
CES2	10	0.20725	0.45821	1	6940	4	-0.050494
ZNF569	5	0.20727	0.38478	1	6941	3	0.12519
RC3H2	5	0.2073	0.38482	1	6942	3	0.1743
TSPAN5	5	0.20731	0.38485	1	6943	1	0.12919
NCKIPSD	5	0.20736	0.38491	1	6944	2	0.16178
GPR89A	5	0.20739	0.38496	1	6945	3	0.17701
SLC2A8	5	0.20746	0.38506	1	6946	3	0.1478
ELFN2	3	0.20748	0.32041	1	6947	2	0.16508
ZNF727	5	0.20754	0.38517	1	6948	2	0.062802
CCDC104	5	0.20766	0.38534	1	6949	3	0.19167
UTP23	5	0.20774	0.38546	1	6950	2	0.1183
MORN1	5	0.20776	0.38549	1	6951	3	0.18068
TMEM43	5	0.20782	0.38558	1	6952	2	0.05898
KLHL25	5	0.20783	0.38558	1	6953	2	0.15525
YJEFN3	9	0.20783	0.43881	1	6954	3	-0.26926
GPR17	5	0.20787	0.38565	1	6955	2	-0.8186
HGFAC	5	0.20791	0.3857	1	6956	2	-0.23324
MAGEA2B	4	0.20791	0.33898	1	6957	1	-0.76162
CMTM4	5	0.20797	0.38579	1	6958	2	0.12825
HSDL1	3	0.20804	0.32112	1	6959	2	0.26885
SRSF6	9	0.20805	0.4391	1	6960	2	-0.075064
DPM3	5	0.20815	0.38605	1	6961	2	0.13841
PGM5	4	0.20819	0.33929	1	6962	1	0.090044
FAAH	5	0.20824	0.3862	1	6963	3	0.17567
P2RY13	5	0.20827	0.38625	1	6964	3	0.13535
FAM214B	9	0.20832	0.43943	1	6965	2	0.073322
TMEM216	5	0.20833	0.38634	1	6966	3	0.1491
GSTZ1	5	0.20839	0.38641	1	6967	2	-0.16789
PPIL2	3	0.20839	0.32157	1	6968	2	0.24342
OR2W1	3	0.2084	0.32159	1	6969	1	0.078722
KLB	5	0.20847	0.38654	1	6970	2	0.14273
EXOC6	5	0.20848	0.38654	1	6971	3	0.20926
SP9	5	0.20853	0.38663	1	6972	2	-0.0021164
ESR1	10	0.20862	0.46031	1	6973	4	0.05878
ZBTB8OS	4	0.20863	0.33977	1	6974	2	0.12045
OR6B3	5	0.20877	0.38698	1	6975	2	0.064166
KCNA3	5	0.2088	0.38702	1	6976	2	0.10625
SH3KBP1	4	0.20885	0.34001	1	6977	2	-0.12212
FKRP	1	0.20887	0.20848	1	6978	1	0.21069
OR7D2	5	0.2089	0.38716	1	6979	3	0.14307
GLTPD1	5	0.2089	0.38717	1	6980	1	-0.034547
DSP	5	0.20895	0.38722	1	6981	1	-0.25451
DEDD2	9	0.20897	0.44022	1	6982	4	-0.057491
TUBB2B	10	0.20898	0.46085	1	6983	4	0.051365
DGAT2	5	0.20899	0.38729	1	6984	3	0.16364
ADAD1	5	0.20902	0.38734	1	6985	3	0.20362
FAM195A	5	0.20905	0.38739	1	6986	3	0.21592
DACT2	5	0.20906	0.3874	1	6987	2	0.15626
KPNA4	5	0.2091	0.38744	1	6988	2	-0.044282
CHGB	5	0.20913	0.38749	1	6989	3	0.15049
TK2	5	0.20922	0.38762	1	6990	1	-0.56061
C12orf40	5	0.20933	0.38777	1	6991	3	0.29023
CCL13	4	0.20933	0.34053	1	6992	1	-0.59293
ZNF211	5	0.20939	0.38786	1	6993	3	0.13747
HSPA4L	5	0.2094	0.38789	1	6994	2	0.16388
ATRAID	5	0.20947	0.38797	1	6995	3	0.24003
LOC729159	5	0.20948	0.38799	1	6996	2	0.14425
AQPEP	5	0.20953	0.38805	1	6997	2	0.00028329
NOD1	3	0.20954	0.32305	1	6998	1	0.14669
OR2B11	5	0.20956	0.38808	1	6999	3	0.22382
APOE	5	0.2096	0.38814	1	7000	3	0.19854
NET1	5	0.20966	0.38823	1	7001	2	-0.52228
LBH	5	0.20969	0.38827	1	7002	2	-0.0047191
USH2A	5	0.20971	0.3883	1	7003	3	0.21064
SPTY2D1	5	0.20974	0.38835	1	7004	2	0.04857
C22orf31	3	0.20981	0.32337	1	7005	1	0.020114
STMN2	5	0.20989	0.38849	1	7006	2	0.050088
PCSK9	5	0.20991	0.38851	1	7007	2	-0.43928
LYAR	4	0.21003	0.34127	1	7008	1	-0.30144
SLN	5	0.21003	0.3886	1	7009	2	0.11509
VAV3	5	0.21014	0.3887	1	7010	2	0.15124
RGS12	2	0.21023	0.25934	1	7011	1	0.25563
ANKFY1	5	0.21029	0.38883	1	7012	2	0.25075
SPECC1L	5	0.21034	0.38888	1	7013	2	0.13056
FMNL2	4	0.21036	0.34162	1	7014	2	0.095022
NPEPPS	2	0.21038	0.25947	1	7015	1	0.27493
HIST1H4E	5	0.21049	0.38902	1	7016	1	-0.74523
CREBRF	10	0.21056	0.46324	1	7017	3	-0.043764
RAB41	5	0.21057	0.38911	1	7018	1	-0.21606
C2orf54	4	0.21065	0.34194	1	7019	1	0.065144
MGARP	5	0.21072	0.38922	1	7020	2	0.0091225
IBTK	10	0.21074	0.46352	1	7021	5	0.062029
SGK223	5	0.21079	0.38929	1	7022	1	0.022614
PDCD4	10	0.21085	0.4637	1	7023	3	-0.067813
CIC	3	0.21088	0.32475	1	7024	2	0.23468
CDH13	5	0.2109	0.38938	1	7025	2	-0.28769
ZNF585B	4	0.21096	0.34228	1	7026	2	-0.029335
TMEM213	5	0.21102	0.38949	1	7027	2	0.12827
HRH2	5	0.21109	0.38954	1	7028	2	-0.10231
HARBI1	5	0.21122	0.38965	1	7029	1	-0.15504
FAM172A	5	0.2113	0.38972	1	7030	1	-0.17155
DKK1	5	0.21131	0.38973	1	7031	2	-0.079842
SLC2A11	5	0.21146	0.38986	1	7032	2	-0.14541
SNX17	5	0.21151	0.38989	1	7033	2	0.015847
WNK1	5	0.21151	0.38989	1	7034	2	-0.19545
WDR74	10	0.21151	0.46471	1	7035	5	-0.073448
CBR1	5	0.21155	0.38992	1	7036	2	-0.20924
PRH1	5	0.21156	0.38992	1	7037	1	0.10748
NOXRED1	5	0.2116	0.38996	1	7038	1	-0.26307
HOXB9	5	0.21173	0.39006	1	7039	2	-0.028406
GGPS1	5	0.21177	0.3901	1	7040	1	-0.14683
CRIP2	2	0.21184	0.26054	1	7041	1	-0.25055
ITPR1	5	0.21194	0.39026	1	7042	2	-0.02287
PHF21B	9	0.212	0.44398	1	7043	4	0.11298
ZNF777	5	0.21228	0.39054	1	7044	2	0.084189
ABCA10	5	0.21229	0.39056	1	7045	2	0.13678
ZNF580	8	0.2125	0.4356	1	7046	4	0.15676
SZRD1	4	0.21262	0.34406	1	7047	2	0.077432
ZKSCAN2	5	0.21275	0.39091	1	7048	1	-0.057514
LRRC23	5	0.21276	0.39091	1	7049	2	0.048729
ECSIT	5	0.2128	0.39095	1	7050	2	-0.37058
CTNNAL1	5	0.21284	0.39098	1	7051	2	0.1475
PLCB1	5	0.21288	0.39101	1	7052	1	-0.59335
ABHD1	5	0.21292	0.39105	1	7053	1	0.021943
CALCA	9	0.21303	0.44525	1	7054	2	-0.021194
EPHA7	3	0.21316	0.32769	1	7055	2	0.17506
FLT3LG	5	0.21318	0.39127	1	7056	2	-0.082889
ZNF276	5	0.21318	0.39127	1	7057	2	0.092485
REST	10	0.21333	0.46733	1	7058	4	0.10469
ATP8A1	3	0.21338	0.32799	1	7059	1	0.088013
VPS8	5	0.21342	0.39148	1	7060	2	0.14429
KLF10	6	0.21352	0.39699	1	7061	3	0.23325
AVPR2	5	0.21352	0.39155	1	7062	1	0.12153
S100A11	5	0.21353	0.39156	1	7063	2	-0.061726
KRT23	5	0.21357	0.39159	1	7064	1	-0.17692
ZNF397	5	0.21369	0.3917	1	7065	1	-0.18029
ANO3	4	0.21373	0.34525	1	7066	2	-0.11424
PRDM9	5	0.21373	0.39172	1	7067	2	0.099139
WDR92	5	0.21378	0.39177	1	7068	2	-0.18252
DUSP27	5	0.21379	0.39177	1	7069	2	0.029565
AQP1	4	0.21388	0.34541	1	7070	2	-0.051878
ERCC3	5	0.21399	0.39195	1	7071	2	-0.26707
VPS37D	4	0.21404	0.3456	1	7072	1	-0.47546
CCDC17	5	0.21405	0.392	1	7073	2	-0.02447
RAB40C	3	0.2142	0.32901	1	7074	2	0.24102
DNAJB4	5	0.21425	0.39216	1	7075	2	-0.14682
ZNF114	5	0.21428	0.39218	1	7076	2	-0.13061
LIN7A	5	0.21442	0.3923	1	7077	1	-0.11626
RPRML	5	0.21459	0.39244	1	7078	2	0.0018049
SMARCA1	4	0.21462	0.34622	1	7079	2	0.086253
PHC1	5	0.21489	0.39269	1	7080	1	0.0178
CLIC4	4	0.21494	0.34657	1	7081	1	0.069699
CYP21A2	5	0.21497	0.39277	1	7082	2	-0.061696
CFP	5	0.21505	0.39284	1	7083	2	-0.35002
JAKMIP1	5	0.21514	0.39291	1	7084	1	-0.069334
CYP2C19	5	0.21515	0.39291	1	7085	2	0.090555
TRABD2A	4	0.21519	0.34685	1	7086	2	0.24361
EFCAB11	5	0.2153	0.39303	1	7087	2	0.077813
SNCA	4	0.21532	0.34699	1	7088	2	0.299
ARMC10	5	0.2154	0.3931	1	7089	2	0.15278
MAP2K5	2	0.21548	0.26329	1	7090	1	0.24988
COX8C	5	0.21548	0.39316	1	7091	2	0.031823
HMGN5	5	0.21553	0.3932	1	7092	1	0.090395
UGT3A2	5	0.21557	0.39324	1	7093	2	0.056868
MBOAT7	5	0.21558	0.39325	1	7094	2	-0.22952
UGT2A3	5	0.21561	0.39327	1	7095	2	0.092908
BRAF	3	0.21564	0.33083	1	7096	2	0.20637
JMY	5	0.21568	0.39332	1	7097	1	-0.3772
C11orf54	5	0.21571	0.39335	1	7098	2	-0.16301
RHOJ	5	0.21591	0.39353	1	7099	1	-0.17668
STRIP2	5	0.21596	0.39356	1	7100	2	0.091777
NPHS1	9	0.21597	0.449	1	7101	4	0.13409
ZBED3	5	0.21599	0.3936	1	7102	2	0.033545
XIAP	3	0.2163	0.33164	1	7103	2	0.29631
LOC100131094	5	0.21639	0.39394	1	7104	2	0.17074
KIAA1217	2	0.21662	0.26413	1	7105	1	-0.82797
CD24	5	0.21666	0.39417	1	7106	2	0.14687
OR5B2	5	0.21668	0.39419	1	7107	2	0.035461
ZCWPW2	5	0.21672	0.39421	1	7108	2	0.02067
CASP12	5	0.21676	0.39426	1	7109	2	0.11613
ARHGAP26	5	0.2168	0.39429	1	7110	1	-0.079066
TBC1D3H	5	0.21699	0.39445	1	7111	2	-0.021718
TBC1D3G	5	0.21699	0.39445	1	7112	2	-0.021718
TBC1D3F	5	0.21699	0.39445	1	7113	2	-0.021718
PTPLAD2	3	0.217	0.33253	1	7114	1	-0.51015
GCNT7	4	0.21704	0.34882	1	7115	2	0.032987
EEF1A2	4	0.21708	0.34886	1	7116	2	0.059624
TMEM189-UBE2V1	5	0.21708	0.39453	1	7117	2	0.0065816
TMEM189	5	0.21708	0.39453	1	7118	2	0.081669
GDPD1	2	0.21709	0.26449	1	7119	1	-3.1613
C1QC	4	0.21711	0.34889	1	7120	2	-0.1275
ESRP1	5	0.21715	0.3946	1	7121	2	0.11544
RASD1	4	0.21716	0.34894	1	7122	2	-0.1461
CRP	5	0.21736	0.39477	1	7123	2	-0.0039221
SLX1A	5	0.21753	0.39492	1	7124	2	-0.028934
UNG	5	0.21757	0.39497	1	7125	2	0.017681
GNPDA1	5	0.21769	0.39506	1	7126	2	-0.23092
LCN6	10	0.21773	0.47211	1	7127	4	0.024822
SPRY2	5	0.21805	0.3954	1	7128	2	-0.49541
NALCN	3	0.21816	0.33398	1	7129	1	-0.29617
CHRNB2	5	0.21829	0.39562	1	7130	1	0.067337
MYH9	5	0.2183	0.39562	1	7131	2	0.081635
UGT1A10	5	0.21832	0.39564	1	7132	2	-0.037806
PHLPP2	4	0.21842	0.35028	1	7133	2	-0.055402
RUFY1	10	0.21849	0.47291	1	7134	4	0.062749
SOX21	5	0.21867	0.39591	1	7135	2	0.12002
OR2T10	5	0.21887	0.39608	1	7136	2	-0.10171
RSBN1L	5	0.21888	0.3961	1	7137	1	-0.31016
ZNF789	5	0.2191	0.39627	1	7138	2	0.075379
TMCO3	4	0.21915	0.35107	1	7139	2	0.18238
MCF2	5	0.21922	0.39637	1	7140	2	-0.15471
GRIA3	4	0.21938	0.35132	1	7141	2	0.099632
MRPL53	5	0.21944	0.39655	1	7142	1	-1.8312
DNAAF2	5	0.21948	0.3966	1	7143	2	0.24145
ST13	5	0.21948	0.3966	1	7144	2	-0.067983
DPCR1	3	0.21949	0.33569	1	7145	2	0.13969
GTPBP2	4	0.2196	0.35155	1	7146	2	0.15185
LARP1B	5	0.21965	0.39674	1	7147	2	0.091516
KIAA1804	3	0.21969	0.33594	1	7148	1	-0.017915
MED12L	5	0.21975	0.39683	1	7149	2	0.14023
IKZF3	5	0.21978	0.39685	1	7150	2	0.17005
IFIT1B	2	0.21986	0.26656	1	7151	1	0.36712
TBX1	3	0.21986	0.33616	1	7152	1	-0.10645
THRA	3	0.22006	0.33641	1	7153	2	0.20737
CXorf21	5	0.2201	0.39712	1	7154	2	-0.31621
CNST	5	0.22014	0.39715	1	7155	2	-0.10252
C7orf61	5	0.22024	0.39725	1	7156	2	0.16927
LST1	6	0.22041	0.40562	1	7157	3	0.12793
HPCAL4	5	0.22048	0.39744	1	7158	2	0.16491
MTRNR2L3	5	0.22051	0.39747	1	7159	2	0.015518
XCL2	5	0.22054	0.39749	1	7160	1	-0.049066
ZYX	5	0.22067	0.39762	1	7161	1	-0.24984
TM6SF2	5	0.22073	0.39768	1	7162	2	0.12012
ABCC6	5	0.22074	0.39768	1	7163	2	0.22831
ATP10D	5	0.22079	0.39773	1	7164	1	-0.43949
PLEKHO2	4	0.22093	0.35296	1	7165	2	-0.096421
OR9K2	5	0.22096	0.39788	1	7166	1	-0.16188
TMEM229B	8	0.22107	0.44766	1	7167	3	-0.0091755
KCTD11	5	0.22109	0.398	1	7168	2	0.025637
TPPP	5	0.2211	0.39801	1	7169	2	0.044865
CTXN3	5	0.22113	0.39803	1	7170	1	-0.26146
MMP26	10	0.22115	0.4758	1	7171	4	-0.21297
IVD	5	0.22122	0.3981	1	7172	2	0.11756
TTR	10	0.22125	0.4759	1	7173	4	0.063115
NAT9	5	0.22135	0.39822	1	7174	2	0.29488
CAPZA2	2	0.22152	0.26781	1	7175	1	0.30433
TXLNG	5	0.22168	0.3985	1	7176	2	0.064996
HDGF	3	0.22176	0.33852	1	7177	2	0.14459
PIR	5	0.22177	0.39859	1	7178	2	-0.15251
PDE6A	5	0.22181	0.39861	1	7179	2	-0.093322
LRRN2	4	0.22195	0.35407	1	7180	1	0.010377
NNT	5	0.22211	0.39888	1	7181	2	-0.16302
TRPT1	5	0.22215	0.39891	1	7182	2	-0.15809
NSUN2	5	0.22223	0.39898	1	7183	2	-0.15156
EXD3	5	0.22227	0.39903	1	7184	2	0.060868
DCUN1D2	5	0.2223	0.39905	1	7185	2	-0.44564
UST	4	0.22233	0.35449	1	7186	1	0.096361
TULP1	5	0.22238	0.39911	1	7187	2	0.161
TMEM79	5	0.22242	0.39914	1	7188	2	-0.38054
PDE1B	9	0.22246	0.45712	1	7189	2	-0.070171
ACSM5	4	0.22247	0.35464	1	7190	1	-0.16468
SLCO1B3	5	0.22249	0.3992	1	7191	1	-0.44971
RAB19	5	0.22249	0.3992	1	7192	2	-0.23562
ZNF77	5	0.22258	0.39927	1	7193	2	-0.11741
C11orf42	3	0.22263	0.33962	1	7194	1	0.17388
TRIM72	5	0.22266	0.39933	1	7195	1	-0.091845
MMP23B	5	0.22266	0.39934	1	7196	2	-0.50216
BRPF3	4	0.22269	0.35489	1	7197	2	0.15481
MPZL1	5	0.22274	0.3994	1	7198	1	-0.017992
TOX2	3	0.22286	0.3399	1	7199	2	0.12961
TEAD1	4	0.22286	0.35507	1	7200	2	0.035549
C16orf95	3	0.22287	0.33992	1	7201	2	0.26423
EYA1	10	0.22289	0.47771	1	7202	2	-0.17704
PKNOX1	5	0.22289	0.39954	1	7203	2	-0.036054
STK38L	5	0.22291	0.39956	1	7204	2	-0.030803
PCDHB3	5	0.22297	0.39961	1	7205	2	-0.040389
CBR3	5	0.22318	0.39978	1	7206	2	-0.06464
AKAP12	10	0.22322	0.47807	1	7207	4	-0.00959
NTPCR	4	0.22329	0.35554	1	7208	2	-0.032195
NOM1	5	0.22333	0.39992	1	7209	1	-0.090857
C4orf33	10	0.22356	0.47846	1	7210	4	-0.035519
HLA-DQB1	10	0.22357	0.47848	1	7211	4	0.11761
ANKRD66	5	0.22371	0.40027	1	7212	2	-0.051317
C10orf137	5	0.22373	0.40029	1	7213	2	0.12524
WDR93	5	0.22377	0.40033	1	7214	2	-0.21183
KRT27	5	0.22384	0.40038	1	7215	2	0.1044
PRSS33	9	0.22387	0.45887	1	7216	2	0.084728
CCDC33	10	0.22388	0.47881	1	7217	1	-0.39365
NECAB1	5	0.224	0.40052	1	7218	2	-0.098004
NKX6-2	4	0.22411	0.3564	1	7219	2	-0.048107
GNPTG	5	0.22411	0.40062	1	7220	2	0.017944
DNAJC16	5	0.22416	0.40067	1	7221	2	-0.18546
CCDC142	5	0.22419	0.40069	1	7222	2	-0.14692
FBP2	5	0.22428	0.40076	1	7223	2	0.0055505
MAPK11	4	0.22445	0.35677	1	7224	1	0.0026483
ATP8B2	8	0.22447	0.45244	1	7225	3	-0.015512
TP53RK	5	0.22456	0.401	1	7226	2	-0.46456
CCDC158	4	0.22459	0.35693	1	7227	2	0.14086
LOXL1	5	0.2246	0.40104	1	7228	2	0.20521
C3orf80	5	0.22461	0.40105	1	7229	2	0.087134
C17orf85	5	0.22465	0.40109	1	7230	2	-0.40608
MS4A18	10	0.22467	0.47966	1	7231	4	-0.021969
H1F0	4	0.2247	0.35704	1	7232	2	0.15954
DCTN5	5	0.22477	0.40118	1	7233	1	-0.52308
OR56A5	5	0.22491	0.40131	1	7234	2	0.077937
CD160	5	0.2251	0.40147	1	7235	2	0.068293
LINGO3	3	0.22512	0.3428	1	7236	2	0.32031
MT3	5	0.22515	0.40152	1	7237	2	0.13138
PRR23B	5	0.22519	0.40155	1	7238	1	-0.14832
MLYCD	5	0.22521	0.40157	1	7239	2	0.038715
FAM173A	5	0.22532	0.40167	1	7240	2	0.13204
GAP43	4	0.22534	0.35773	1	7241	2	0.11297
MYOT	5	0.2254	0.40175	1	7242	1	-0.34165
OR2J2	5	0.22544	0.40178	1	7243	2	-0.043673
RAB32	5	0.22548	0.40182	1	7244	1	0.047301
IFNA7	5	0.22561	0.40192	1	7245	1	-0.11787
NCR3	5	0.22574	0.40203	1	7246	2	-0.12286
USP2	10	0.22581	0.4809	1	7247	4	-0.13496
HRASLS	3	0.2259	0.34383	1	7248	1	0.098925
FBXO8	10	0.22597	0.48106	1	7249	4	-0.25116
METTL6	5	0.226	0.40225	1	7250	2	0.014973
ERC2	5	0.22604	0.40228	1	7251	2	-0.87231
UGT1A7	5	0.22607	0.40231	1	7252	2	-0.26602
FAM219B	5	0.2262	0.40241	1	7253	2	-0.079497
CHAD	5	0.22624	0.40245	1	7254	2	-0.11991
P2RY2	5	0.22624	0.40245	1	7255	2	0.039096
CCDC28A	5	0.22628	0.40248	1	7256	2	0.14515
FIZ1	5	0.22641	0.4026	1	7257	2	0.10358
HGD	4	0.22647	0.35891	1	7258	2	0.12892
TRMT61B	5	0.22654	0.40271	1	7259	1	-0.1856
ZBTB22	2	0.22656	0.27168	1	7260	1	0.071993
TIGD4	5	0.2266	0.40276	1	7261	1	0.010733
RBM34	5	0.22671	0.40285	1	7262	1	-0.57838
GPATCH11	4	0.22671	0.35917	1	7263	2	-0.18959
BCL6B	5	0.22675	0.40289	1	7264	2	-0.16601
GPS1	4	0.22677	0.35923	1	7265	2	0.10142
RUFY3	8	0.22683	0.45571	1	7266	2	-0.14641
MARK3	10	0.22684	0.48197	1	7267	2	-0.058447
HPSE2	5	0.22688	0.403	1	7268	2	-0.12936
ZSCAN18	10	0.22689	0.48203	1	7269	4	0.18427
MMP28	5	0.22689	0.40301	1	7270	1	0.052247
PPM1A	3	0.2269	0.34507	1	7271	1	-0.034104
OXER1	5	0.2269	0.40302	1	7272	2	0.087503
CIDEC	8	0.22697	0.45589	1	7273	2	-0.13284
RNMTL1	5	0.227	0.4031	1	7274	2	0.13038
MT1X	5	0.22704	0.40313	1	7275	1	-0.13321
SLC6A14	5	0.22708	0.40317	1	7276	2	0.090325
MIER1	9	0.22714	0.46285	1	7277	2	-0.052086
ANKS6	3	0.22723	0.34549	1	7278	2	0.23131
NAGA	5	0.22727	0.40333	1	7279	2	0.13154
SLC25A29	5	0.22734	0.40339	1	7280	2	0.15701
SERGEF	4	0.22736	0.35988	1	7281	1	0.13962
MRGPRF	5	0.22742	0.40346	1	7282	1	-0.14555
CX3CR1	5	0.22746	0.40349	1	7283	1	-0.015041
C1orf216	5	0.22751	0.40354	1	7284	2	-0.010633
CITED1	7	0.22765	0.43419	1	7285	3	0.0070085
ST18	5	0.22784	0.40382	1	7286	1	-0.51731
OR9G4	5	0.22796	0.40393	1	7287	2	-0.59794
AGR2	5	0.22801	0.40398	1	7288	1	-0.38327
S100A3	5	0.22805	0.40402	1	7289	1	-0.35029
FAM90A1	5	0.22811	0.40408	1	7290	2	-0.163
MAP4K1	5	0.22811	0.40408	1	7291	1	-0.3501
ZNF599	5	0.22814	0.4041	1	7292	2	0.13579
CCDC102B	4	0.22831	0.36088	1	7293	2	0.17779
OR10X1	5	0.22837	0.40429	1	7294	2	0.11923
MUC4	4	0.2284	0.36097	1	7295	2	0.27199
SMCO4	3	0.22844	0.34705	1	7296	2	0.16298
FPGT	5	0.22844	0.40435	1	7297	2	-0.0008194
STAT1	5	0.22844	0.40435	1	7298	2	0.036061
DNAH9	5	0.22847	0.40437	1	7299	1	0.13615
MYOM2	5	0.22851	0.40441	1	7300	2	-0.00029817
NUDT19	5	0.2286	0.40449	1	7301	2	0.13508
OVGP1	9	0.22873	0.46481	1	7302	2	-0.052728
ARC	5	0.22877	0.40463	1	7303	1	0.14021
DEFB136	5	0.22889	0.40472	1	7304	1	-0.35533
FRS3	4	0.22891	0.36153	1	7305	2	-0.0023467
KLHDC2	4	0.22892	0.36154	1	7306	2	-0.14203
TSNAX	5	0.22895	0.40478	1	7307	2	0.10212
ULK4	4	0.22902	0.36167	1	7308	2	0.14999
KIAA1522	7	0.22911	0.43575	1	7309	2	0.058102
CMTR1	5	0.22912	0.40494	1	7310	1	-0.50257
CERKL	10	0.22915	0.48438	1	7311	3	-0.12224
C4orf45	5	0.22919	0.40499	1	7312	2	0.10838
TSPAN6	5	0.22923	0.40503	1	7313	2	0.086498
AP4E1	1	0.22927	0.22888	1	7314	1	0.32378
SF3A1	9	0.22928	0.46549	1	7315	4	0.17481
C1orf158	5	0.22931	0.4051	1	7316	2	0.12158
CST9L	5	0.22935	0.40514	1	7317	1	-0.40278
TYRO3	4	0.22936	0.36202	1	7318	2	0.1967
ALK	5	0.22942	0.40519	1	7319	2	0.036127
CAB39L	9	0.22978	0.46608	1	7320	3	-0.13379
SSH3	5	0.22982	0.40551	1	7321	2	0.11121
ZFP37	5	0.22988	0.40557	1	7322	2	0.13965
SPRY4	5	0.2299	0.40558	1	7323	1	-0.10677
APOA5	5	0.22995	0.40563	1	7324	2	-0.10583
BPIFC	5	0.23011	0.40579	1	7325	1	-0.35911
HLA-DQA2	4	0.23015	0.36283	1	7326	1	0.13556
CXCL12	5	0.23019	0.40585	1	7327	1	-0.1314
TRIT1	5	0.23039	0.40602	1	7328	2	0.13769
ALOX15	4	0.23052	0.36324	1	7329	1	0.071045
HOXA13	4	0.23055	0.36327	1	7330	2	-0.18376
MYOG	5	0.23057	0.40616	1	7331	1	0.073174
CDC25B	4	0.23062	0.36334	1	7332	2	-0.015934
PPM1K	5	0.2307	0.40627	1	7333	2	-0.020628
SOCS4	5	0.23078	0.40634	1	7334	2	-0.029914
GDF6	10	0.23092	0.48633	1	7335	4	0.0045776
RIMS2	5	0.23095	0.40648	1	7336	1	-0.1607
PPIG	5	0.23108	0.4066	1	7337	2	0.1093
HCFC1	5	0.23124	0.40674	1	7338	1	-0.16409
TDRD9	5	0.23126	0.40676	1	7339	2	-0.074318
GBX2	4	0.23135	0.36412	1	7340	2	0.084108
APIP	5	0.23139	0.40687	1	7341	1	0.12858
ARFRP1	4	0.23145	0.36422	1	7342	2	0.0044887
PDIA5	5	0.23145	0.40693	1	7343	1	0.038359
CNDP2	10	0.23153	0.48698	1	7344	4	0.054805
ECEL1	4	0.23155	0.36435	1	7345	2	0.18609
SETD9	5	0.23155	0.40702	1	7346	2	-0.25428
ABI2	4	0.23161	0.36441	1	7347	1	-0.14259
NFXL1	5	0.23174	0.40719	1	7348	2	0.12071
KIAA0754	5	0.23183	0.40725	1	7349	1	-0.36392
CAV3	5	0.23184	0.40726	1	7350	2	-0.077206
IRX2	3	0.23192	0.35148	1	7351	2	0.16428
TMEM191C	5	0.23195	0.40736	1	7352	2	-0.15989
LAYN	5	0.232	0.4074	1	7353	1	-0.040087
SPATA9	5	0.23208	0.40747	1	7354	2	-0.092171
CIB2	3	0.23228	0.35194	1	7355	2	0.17673
VAC14	5	0.23233	0.40769	1	7356	2	-0.045198
TFPT	5	0.23237	0.40773	1	7357	1	-0.29878
CARNS1	3	0.23245	0.35216	1	7358	1	-0.056333
ARHGEF12	5	0.23246	0.40782	1	7359	2	0.087797
KATNAL1	4	0.23247	0.36529	1	7360	2	0.042156
ZDHHC7	5	0.2325	0.40786	1	7361	1	-0.46705
LNX1	5	0.23251	0.40786	1	7362	2	-0.12412
ARRDC2	10	0.23257	0.48807	1	7363	4	0.091227
UBXN8	5	0.23265	0.408	1	7364	2	-0.071796
CHST8	5	0.23277	0.4081	1	7365	2	-0.092881
KIF12	5	0.23281	0.40813	1	7366	2	-0.2191
RPH3A	5	0.23317	0.40842	1	7367	1	0.059558
NRXN2	7	0.23319	0.44012	1	7368	2	0.03208
ROBO4	5	0.23321	0.40845	1	7369	2	-0.22516
MAP3K4	4	0.23334	0.36623	1	7370	1	-0.44055
OPRL1	10	0.23342	0.48895	1	7371	4	0.023884
HS3ST4	3	0.23343	0.35343	1	7372	2	0.3367
TYW1B	3	0.23344	0.35345	1	7373	1	-1.3398
TMEM246	4	0.23344	0.36636	1	7374	1	-0.094166
KMT2D	3	0.23362	0.35368	1	7375	1	0.12457
PLEKHB2	5	0.23362	0.40883	1	7376	2	0.067299
ZNF7	5	0.23365	0.40885	1	7377	2	-0.10912
ADCK1	5	0.23365	0.40885	1	7378	1	-0.20523
TNMD	5	0.23371	0.4089	1	7379	2	-0.06371
ACTA1	10	0.23372	0.48928	1	7380	3	-0.057015
ABCC12	5	0.23375	0.40893	1	7381	1	-0.64471
PPM1J	5	0.23403	0.40917	1	7382	2	-0.00049825
ACTBL2	5	0.23412	0.40927	1	7383	2	0.12565
HABP2	5	0.23417	0.40931	1	7384	2	-0.036527
RORC	7	0.23422	0.44121	1	7385	2	-0.056201
RBM23	5	0.23429	0.40941	1	7386	2	0.055965
CRTC1	5	0.23442	0.40952	1	7387	2	0.13263
HTRA4	5	0.2345	0.40959	1	7388	2	0.15857
TMEM119	5	0.23452	0.40961	1	7389	2	0.30994
SPRR1A	9	0.23456	0.47197	1	7390	4	0.19413
CASC1	5	0.23484	0.40989	1	7391	1	-0.15479
LOC729020	4	0.23507	0.36812	1	7392	1	-0.12646
DEFB118	5	0.23521	0.41021	1	7393	1	0.061713
CECR1	10	0.23541	0.49105	1	7394	2	-0.015262
CLUAP1	4	0.23554	0.36864	1	7395	2	0.16536
RAC2	5	0.23563	0.41056	1	7396	2	0.21485
WSB2	5	0.2357	0.41063	1	7397	2	0.11101
CD79B	5	0.23573	0.41067	1	7398	2	-0.64336
ODF3B	4	0.23575	0.36887	1	7399	2	0.17215
DYDC1	5	0.23576	0.41069	1	7400	2	-0.25207
SLURP1	5	0.23578	0.41071	1	7401	2	0.029349
PTGER2	5	0.23587	0.41078	1	7402	2	-0.027483
TRIM6	5	0.23596	0.41086	1	7403	2	0.13056
HSH2D	5	0.23601	0.4109	1	7404	2	-0.09893
MOGAT2	5	0.23603	0.41093	1	7405	2	0.10978
DEDD	5	0.23609	0.41098	1	7406	2	0.13574
FRZB	5	0.2362	0.41108	1	7407	2	-0.45021
MTX1	4	0.23622	0.36935	1	7408	2	0.069561
NR2E3	5	0.23622	0.4111	1	7409	2	-0.080987
CLLU1	2	0.23623	0.27907	1	7410	1	0.55438
WFDC12	5	0.23624	0.41112	1	7411	2	-0.093234
MAGEB1	10	0.23645	0.49216	1	7412	3	-0.071999
DUS4L	4	0.23645	0.3696	1	7413	1	0.053714
CALB2	5	0.23647	0.41134	1	7414	1	-0.023729
DNAH2	5	0.23666	0.4115	1	7415	2	0.032695
PDE6G	5	0.23671	0.41155	1	7416	2	-0.59138
TTC7B	4	0.23675	0.36993	1	7417	2	0.084494
SMARCD1	3	0.2369	0.35785	1	7418	2	0.15167
STEAP4	5	0.23692	0.41173	1	7419	2	0.21047
ADAR	10	0.23697	0.49273	1	7420	3	-0.2183
TBX18	9	0.23697	0.47488	1	7421	4	-0.064781
DPP10	5	0.23701	0.4118	1	7422	1	0.053612
TAF11	5	0.23705	0.41184	1	7423	2	0.079981
OLFM4	4	0.23711	0.37032	1	7424	2	0.062139
SLC16A3	4	0.23732	0.37051	1	7425	2	0.17294
RNFT2	5	0.23734	0.41211	1	7426	2	0.15476
BIVM-ERCC5	5	0.23736	0.41212	1	7427	2	-0.12851
RIOK3	5	0.23738	0.41214	1	7428	1	-0.26267
SLCO1B7	5	0.23747	0.41221	1	7429	1	0.050904
IGSF6	5	0.23751	0.41224	1	7430	1	-0.34833
HAUS4	5	0.23755	0.41228	1	7431	2	-3.2398
DNAJB9	5	0.23755	0.41228	1	7432	2	0.13201
OR5AS1	5	0.23759	0.41231	1	7433	1	-0.27385
OR52E4	5	0.2376	0.41232	1	7434	2	0.039672
DPH1	10	0.23761	0.49344	1	7435	3	-0.61857
SLC35G2	4	0.2377	0.37094	1	7436	2	0.11764
PCDHB6	5	0.23776	0.41246	1	7437	2	0.089067
MAP7	10	0.2378	0.49364	1	7438	4	-0.12302
ILVBL	5	0.23787	0.41255	1	7439	2	0.070675
RSPH9	5	0.23803	0.41268	1	7440	1	-0.2774
MRPL45	5	0.23806	0.41272	1	7441	2	-0.1363
CSNK2A3	5	0.23806	0.41272	1	7442	2	-0.011805
C10orf95	5	0.23809	0.41274	1	7443	2	-0.025058
TMIGD2	4	0.23828	0.37153	1	7444	1	-0.16029
RIT1	5	0.2383	0.41292	1	7445	2	-0.21506
GSN	5	0.23837	0.41299	1	7446	2	-0.072583
ADRA2A	4	0.23838	0.37164	1	7447	1	-0.44479
SDCCAG3	1	0.23842	0.23811	1	7448	1	0.48936
PIP5KL1	5	0.23846	0.41306	1	7449	2	0.1297
C1orf21	5	0.23851	0.41309	1	7450	2	-0.46085
ITGA3	5	0.23856	0.41314	1	7451	2	-0.36692
CDK1	5	0.23859	0.41316	1	7452	1	-0.6014
KIF14	5	0.23871	0.41327	1	7453	1	-0.75087
HOXA4	5	0.23872	0.41327	1	7454	2	-0.0099774
BMP4	9	0.23874	0.47705	1	7455	3	0.052047
MARCH1	10	0.23882	0.49471	1	7456	3	-0.030185
PSMG3	9	0.23882	0.47716	1	7457	4	-0.01248
MX2	10	0.23891	0.4948	1	7458	3	-0.0047463
ZNF878	5	0.23892	0.41345	1	7459	2	0.21679
C15orf38-AP3S2	10	0.23898	0.49487	1	7460	4	0.026173
ARHGAP4	10	0.23907	0.49498	1	7461	3	-0.087063
SMTNL1	5	0.23909	0.41359	1	7462	1	-0.50022
TAS2R7	5	0.23922	0.41371	1	7463	2	-0.0083108
LIF	4	0.23923	0.37253	1	7464	2	-0.11794
CD300LG	5	0.23925	0.41373	1	7465	1	0.034237
ZFP2	5	0.2393	0.41377	1	7466	2	-0.14583
APTX	10	0.23933	0.49527	1	7467	3	-0.13455
FAM19A1	5	0.23936	0.41382	1	7468	2	0.13649
A2M	4	0.23939	0.37271	1	7469	2	0.12431
PPFIA3	10	0.23944	0.49538	1	7470	4	0.0034846
SNX30	3	0.23948	0.36109	1	7471	1	-0.0048083
PCDHGA11	5	0.23949	0.41392	1	7472	2	0.035884
ACOXL	5	0.23955	0.41398	1	7473	2	-0.027781
CTNNA2	5	0.23963	0.41404	1	7474	1	-0.61974
FLJ45513	5	0.23963	0.41404	1	7475	2	-0.21815
CC2D1A	5	0.23979	0.41418	1	7476	1	0.096441
IL17RA	5	0.24	0.41437	1	7477	2	0.12025
LRRC38	4	0.24003	0.37334	1	7478	2	0.21135
TMEM260	4	0.2403	0.37363	1	7479	1	-0.20913
CUZD1	5	0.24033	0.41466	1	7480	1	-0.11011
GATSL3	5	0.24038	0.4147	1	7481	2	-0.024321
ADORA2A	3	0.24043	0.36228	1	7482	2	0.18956
CELF6	5	0.24045	0.41475	1	7483	2	-0.23395
RRH	3	0.24047	0.36235	1	7484	2	0.16153
MAML1	5	0.2405	0.41481	1	7485	2	0.061379
VPS26B	5	0.24058	0.41488	1	7486	2	-0.4858
TNFRSF1B	6	0.2406	0.43123	1	7487	1	-0.2289
FYN	4	0.24061	0.37397	1	7488	2	0.20164
IFITM2	5	0.24075	0.41502	1	7489	1	0.10083
ZNF480	5	0.24091	0.41515	1	7490	2	-0.33477
KRTAP20-1	5	0.24108	0.41529	1	7491	2	-0.070978
FCRL2	4	0.24111	0.37451	1	7492	2	0.081744
WASL	5	0.24122	0.41542	1	7493	2	0.0084502
COG7	5	0.24125	0.41544	1	7494	1	-0.5556
FKBP9	5	0.24129	0.41548	1	7495	2	-0.23326
TET2	4	0.24131	0.37473	1	7496	2	0.09801
MMP15	3	0.24139	0.36348	1	7497	1	-0.087506
ACSM2B	5	0.24148	0.41565	1	7498	2	-0.0086367
CA4	4	0.2416	0.37502	1	7499	2	-0.010492
G0S2	5	0.24162	0.41577	1	7500	2	0.19947
CCDC146	5	0.24177	0.41591	1	7501	2	-0.13775
ANKRD34B	10	0.24196	0.49813	1	7502	3	0.086493
COLCA2	4	0.24201	0.37545	1	7503	1	0.017991
FAM84A	5	0.24222	0.41628	1	7504	2	0.038284
EXOC5	5	0.24224	0.41631	1	7505	1	-0.20887
RAB40B	4	0.24225	0.3757	1	7506	2	0.12572
FUOM	4	0.24238	0.37583	1	7507	1	-0.18613
CRIM1	5	0.24249	0.41653	1	7508	1	-0.077684
TAF5L	5	0.24257	0.4166	1	7509	2	0.021641
LGALS9C	5	0.24264	0.41666	1	7510	2	-0.20092
AQP2	5	0.24266	0.41667	1	7511	1	-0.13632
C17orf51	4	0.24269	0.37617	1	7512	1	-1.2167
HAMP	5	0.24274	0.41674	1	7513	1	-0.42121
CASP7	5	0.24282	0.41681	1	7514	2	0.12961
ZDHHC8	5	0.24286	0.41684	1	7515	1	-0.354
PAK6	10	0.24286	0.49906	1	7516	4	0.024194
FAM83A	4	0.24292	0.37641	1	7517	1	-0.14217
PARS2	4	0.24295	0.37645	1	7518	1	-1.9536
ARAP1	10	0.24303	0.49923	1	7519	4	-0.066583
INS	5	0.24305	0.41698	1	7520	2	0.099776
SNX4	5	0.24308	0.417	1	7521	2	0.070382
GARNL3	5	0.24315	0.41707	1	7522	2	0.05701
MPC2	5	0.24319	0.4171	1	7523	2	-0.3413
CHD8	10	0.24347	0.49971	1	7524	4	-0.029954
GNAZ	3	0.24356	0.36626	1	7525	2	0.17624
HIST1H2BA	5	0.24366	0.41752	1	7526	2	0.012526
ABCA1	5	0.24378	0.41763	1	7527	2	0.21743
PPDPF	5	0.24381	0.41766	1	7528	1	-0.056867
SMAD4	5	0.24388	0.41771	1	7529	1	-0.19026
WFDC10A	5	0.24402	0.41783	1	7530	2	0.081243
LRIT3	5	0.24402	0.41783	1	7531	2	0.003781
HACE1	5	0.24406	0.41787	1	7532	2	-0.079845
IL12RB1	5	0.2441	0.4179	1	7533	2	-0.15566
GRM4	4	0.24413	0.37773	1	7534	2	-0.2907
ZNF568	5	0.24414	0.41795	1	7535	2	0.073151
ARHGEF18	5	0.24415	0.41795	1	7536	2	-0.28162
MTUS1	5	0.24419	0.41798	1	7537	2	0.13475
HYAL3	5	0.24434	0.41812	1	7538	2	0.10741
SEP15	5	0.24452	0.41828	1	7539	1	-0.029715
L3MBTL1	10	0.24474	0.50109	1	7540	3	-0.05327
SMAP2	8	0.24479	0.48043	1	7541	3	0.15014
COPS7B	8	0.24495	0.48065	1	7542	3	-0.26213
PSMA6	5	0.245	0.41868	1	7543	2	-0.99246
PCDHA3	5	0.24501	0.41868	1	7544	2	0.11807
UBXN6	7	0.24503	0.45303	1	7545	3	0.12571
C14orf166B	4	0.24503	0.3787	1	7546	1	-0.48318
MYLK3	8	0.24508	0.48082	1	7547	2	0.033652
ANKZF1	5	0.24513	0.4188	1	7548	2	0.033186
OR51I2	5	0.24514	0.41881	1	7549	2	0.092256
LTBP2	4	0.24517	0.37885	1	7550	2	0.12541
ITGA2B	5	0.24538	0.41901	1	7551	2	0.12248
GJB7	5	0.24541	0.41903	1	7552	2	0.067273
SIGLEC11	5	0.24547	0.41909	1	7553	1	0.10839
TIGD3	5	0.24561	0.41921	1	7554	2	0.12833
HTRA3	5	0.24567	0.41927	1	7555	2	0.096058
SOWAHA	4	0.24574	0.37946	1	7556	2	0.11222
ALDH7A1	5	0.2458	0.41939	1	7557	2	0.073219
FAM181B	4	0.24588	0.37961	1	7558	2	0.0073386
CCNH	5	0.24592	0.41949	1	7559	1	-1.6415
IGFBP3	4	0.24597	0.37971	1	7560	2	0.2199
CCDC51	2	0.24602	0.28659	1	7561	1	0.1776
GDA	5	0.24603	0.41957	1	7562	2	0.053763
GCC2	5	0.24604	0.41958	1	7563	1	-0.080116
MTRNR2L8	5	0.24609	0.41962	1	7564	2	0.040558
DCLRE1B	5	0.24613	0.41966	1	7565	1	0.11266
TLE2	4	0.24617	0.37993	1	7566	1	-0.15806
SERPINE2	5	0.24617	0.41971	1	7567	2	-0.013258
ETNK2	2	0.24618	0.28671	1	7568	1	-0.23623
RIN2	4	0.24621	0.37997	1	7569	1	-0.13685
FUT6	4	0.24624	0.38001	1	7570	1	-0.17702
ALB	10	0.24631	0.50275	1	7571	3	-0.16788
EID2B	5	0.24637	0.41988	1	7572	2	0.099912
BCL2A1	5	0.24646	0.41996	1	7573	2	0.010837
ALG5	5	0.24654	0.42004	1	7574	1	-0.24419
ELMSAN1	10	0.24654	0.50299	1	7575	4	0.12487
MAP3K1	5	0.24659	0.42008	1	7576	2	-0.26874
RMDN3	5	0.24666	0.42014	1	7577	2	0.064728
CIZ1	5	0.2467	0.42018	1	7578	2	0.12394
SRGAP3	5	0.24679	0.42025	1	7579	1	-0.37999
SEZ6L	4	0.2468	0.38064	1	7580	2	0.25808
ZNF518A	5	0.24683	0.42028	1	7581	1	-0.76011
TSNARE1	5	0.24687	0.42033	1	7582	2	-0.026953
GP6	5	0.24691	0.42035	1	7583	2	-0.31949
APOBEC3A	5	0.24708	0.4205	1	7584	2	-0.031006
HERC5	5	0.24726	0.42065	1	7585	2	-0.037411
ZNF845	5	0.2473	0.42069	1	7586	2	0.041045
KRT2	3	0.2473	0.37097	1	7587	2	0.2101
MTFR2	5	0.24735	0.42073	1	7588	2	-0.013997
EBF3	3	0.24737	0.37106	1	7589	2	0.094486
ERRFI1	4	0.24741	0.3813	1	7590	1	0.048581
ZNF512B	4	0.24745	0.38135	1	7591	2	0.11115
C19orf77	5	0.24749	0.42085	1	7592	1	0.004814
LAT	5	0.24755	0.42091	1	7593	2	-0.094671
SECTM1	5	0.24782	0.42116	1	7594	1	-0.008362
HDAC4	5	0.24796	0.42127	1	7595	2	0.013557
CDCA4	5	0.248	0.4213	1	7596	2	-0.098101
ZFY	5	0.24835	0.4216	1	7597	2	0.072628
TMEM139	5	0.24843	0.42166	1	7598	1	-0.16625
TGM6	5	0.24856	0.42176	1	7599	1	0.073467
ABCA7	8	0.2486	0.48567	1	7600	3	-0.033339
C14orf93	10	0.24862	0.50525	1	7601	3	-0.27385
B3GAT3	3	0.24865	0.37271	1	7602	1	-0.20469
GATA4	5	0.24872	0.42191	1	7603	2	0.182
DGKZ	5	0.24876	0.42194	1	7604	1	-0.65673
NDUFB1	5	0.24878	0.42195	1	7605	2	-0.32814
PCNP	5	0.24883	0.422	1	7606	1	-0.25724
SLC35G4	5	0.24883	0.422	1	7607	1	-0.20924
LILRA1	5	0.24885	0.42202	1	7608	2	0.1467
RIPK3	5	0.24893	0.42209	1	7609	2	0.089465
PPAT	5	0.24893	0.42209	1	7610	2	-0.58287
RHOV	5	0.24899	0.42214	1	7611	2	-0.0053084
C12orf73	9	0.24904	0.4898	1	7612	4	0.19611
SLC5A2	10	0.24912	0.50579	1	7613	3	-0.23412
RBP2	10	0.24925	0.50593	1	7614	4	-0.083275
ZC3H14	5	0.24926	0.42235	1	7615	1	-0.021667
CLIC6	5	0.24936	0.42243	1	7616	2	-0.11279
TBC1D9B	4	0.24945	0.38349	1	7617	1	-0.21224
DYNLT1	4	0.24961	0.38365	1	7618	2	0.070185
TPGS1	3	0.24966	0.37401	1	7619	2	0.18702
ARGLU1	5	0.24971	0.42273	1	7620	1	-0.40214
DUSP14	9	0.24973	0.49062	1	7621	3	-0.28763
VPS33B	5	0.24977	0.42279	1	7622	2	0.12597
HLA-DOA	5	0.24979	0.42281	1	7623	1	-0.060951
HOXC8	4	0.24987	0.38391	1	7624	2	-0.095446
GPKOW	5	0.24987	0.42288	1	7625	1	-0.73092
PFDN4	5	0.24993	0.42292	1	7626	2	-0.25055
TRAF7	7	0.24997	0.45833	1	7627	3	0.12509
SLC25A48	5	0.24998	0.42296	1	7628	2	-0.16577
TATDN1	3	0.25004	0.37452	1	7629	2	0.12825
IFFO2	5	0.25008	0.42307	1	7630	1	-0.19454
EMILIN3	3	0.25008	0.37456	1	7631	1	0.023207
PIGX	5	0.2501	0.42308	1	7632	2	0.18419
FAM47E-STBD1	3	0.25011	0.37458	1	7633	1	0.15006
C8A	4	0.25012	0.38419	1	7634	2	0.22655
OR6C68	5	0.25012	0.4231	1	7635	1	-0.047746
FAM124B	5	0.25039	0.42333	1	7636	2	-0.063068
HTR2B	5	0.2505	0.42343	1	7637	2	0.031823
FTMT	5	0.25056	0.42348	1	7638	2	0.10712
OR4C12	5	0.25074	0.42363	1	7639	1	-0.037137
NSA2	4	0.25078	0.38488	1	7640	1	-0.23806
NAPB	5	0.25082	0.4237	1	7641	1	-0.28168
CYorf17	5	0.25086	0.42373	1	7642	2	-0.34058
HIGD1C	3	0.25089	0.37557	1	7643	2	0.1726
CCDC153	9	0.25101	0.49218	1	7644	4	0.18517
KRT75	5	0.25104	0.42388	1	7645	2	-0.028217
PRKCSH	5	0.2511	0.42392	1	7646	2	-0.041852
B4GALNT2	5	0.25115	0.42396	1	7647	2	0.068268
DNAJB7	5	0.25117	0.42398	1	7648	1	-0.01418
ADTRP	5	0.25117	0.42398	1	7649	2	0.057266
ACKR3	9	0.25127	0.4925	1	7650	4	0.06469
C5orf42	5	0.25127	0.42406	1	7651	2	-0.10935
ATOH8	4	0.25128	0.38539	1	7652	1	-0.22261
SMAD5	5	0.25132	0.42412	1	7653	2	0.082104
OR4F17	10	0.25137	0.50816	1	7654	3	0.00024807
CNPPD1	9	0.25137	0.49261	1	7655	2	-0.21709
KRTCAP2	5	0.25174	0.4245	1	7656	2	0.18168
CCDC24	5	0.25176	0.42452	1	7657	2	0.23773
MB21D1	5	0.25182	0.42457	1	7658	2	-0.032433
RNF212	5	0.25189	0.42462	1	7659	2	0.056146
DYNLL1	5	0.25203	0.42475	1	7660	2	0.1087
FOXJ2	5	0.25205	0.42476	1	7661	2	-0.20796
CDK18	4	0.25207	0.38623	1	7662	2	-0.031837
OR56B1	5	0.25213	0.42484	1	7663	1	0.0026864
CHST4	5	0.25221	0.42491	1	7664	1	0.083925
TRIML2	3	0.25226	0.37731	1	7665	1	-0.036277
ZDHHC18	5	0.25234	0.425	1	7666	2	0.18952
BRMS1L	4	0.25238	0.38658	1	7667	1	0.050078
MMP17	4	0.25245	0.38665	1	7668	1	-0.59728
CCDC65	8	0.25248	0.49098	1	7669	1	0.05104
NFIA	4	0.2525	0.3867	1	7670	2	0.089242
HRH3	5	0.25266	0.42528	1	7671	1	0.012368
TSPAN4	10	0.2527	0.50953	1	7672	3	-0.15986
OCSTAMP	4	0.25288	0.38709	1	7673	2	0.17417
STON1	4	0.2529	0.38711	1	7674	2	0.12364
PIK3R2	8	0.25292	0.49159	1	7675	2	-0.32508
PPP1R14C	3	0.25299	0.37821	1	7676	2	0.14139
ZBTB12	3	0.25323	0.37853	1	7677	2	0.12814
DNAH7	5	0.25325	0.42576	1	7678	2	0.015418
LACRT	2	0.25327	0.29221	1	7679	1	0.25816
CCL20	10	0.2533	0.51015	1	7680	4	-0.25192
ZBTB37	5	0.25334	0.42583	1	7681	2	0.055365
ST8SIA5	5	0.2534	0.42589	1	7682	2	-0.28249
MRO	5	0.25353	0.426	1	7683	2	0.017982
JKAMP	5	0.25355	0.42601	1	7684	2	0.084951
OARD1	5	0.25357	0.42602	1	7685	1	0.0078113
KCNT1	5	0.25361	0.42607	1	7686	2	-0.42625
ZNF3	5	0.25361	0.42607	1	7687	2	-0.022032
SPIRE1	4	0.25368	0.38796	1	7688	1	-0.32933
ALLC	5	0.25377	0.4262	1	7689	1	-0.12155
KDELR3	5	0.25378	0.42621	1	7690	2	-0.11028
CKAP4	4	0.25382	0.38811	1	7691	2	0.16427
OR9Q1	3	0.25389	0.37939	1	7692	2	0.11217
GRN	5	0.25393	0.42632	1	7693	2	-0.19173
KIF17	9	0.25395	0.4957	1	7694	4	-0.34719
RNF208	5	0.25402	0.42639	1	7695	2	-0.088811
FAM20C	3	0.25407	0.37964	1	7696	1	-0.093196
C15orf27	5	0.25422	0.42655	1	7697	2	-0.1996
MEST	9	0.25428	0.49609	1	7698	4	0.16188
IFT81	5	0.25433	0.42666	1	7699	2	-0.23337
PTPRG	5	0.25434	0.42668	1	7700	1	-0.082313
SHISA9	5	0.25435	0.42668	1	7701	2	0.17116
PREPL	5	0.25438	0.42671	1	7702	1	-0.28714
GIMD1	5	0.25445	0.42677	1	7703	2	-0.0618
IRX6	1	0.25449	0.25421	1	7704	1	0.21802
CXorf22	5	0.25452	0.42683	1	7705	2	0.070505
MYCBP2	4	0.25457	0.38891	1	7706	2	0.022389
STARD3NL	3	0.25471	0.38048	1	7707	2	0.16342
CHD2	8	0.25473	0.49407	1	7708	1	-0.24983
CDKL4	3	0.25478	0.38057	1	7709	2	0.20663
OR6Y1	4	0.25489	0.38925	1	7710	2	0.16975
SYNGAP1	2	0.25492	0.29351	1	7711	1	-0.0080459
CCDC112	2	0.25501	0.29359	1	7712	1	0.16427
LAMB1	5	0.25502	0.42725	1	7713	2	0.17493
RIMKLB	5	0.2551	0.42732	1	7714	2	0.12989
ATG3	5	0.2551	0.42732	1	7715	2	-0.010757
PIGS	10	0.25516	0.51213	1	7716	3	-0.22171
BGN	5	0.25525	0.42746	1	7717	2	-0.17066
FAM78B	4	0.25556	0.38997	1	7718	2	0.22413
ASIP	5	0.25561	0.42777	1	7719	1	-0.011887
ZNF534	2	0.25563	0.29406	1	7720	1	-0.53774
ALDOC	5	0.25565	0.42781	1	7721	2	0.11166
LIPC	10	0.25572	0.51271	1	7722	3	0.012591
RGS16	5	0.25578	0.42791	1	7723	2	0.14231
RSBN1	5	0.25581	0.42795	1	7724	1	-0.0085779
AGBL4	5	0.25599	0.4281	1	7725	2	-0.021914
CLCN7	5	0.25602	0.42812	1	7726	2	0.074281
TSPAN8	5	0.25606	0.42816	1	7727	2	-0.16044
TBC1D32	4	0.25613	0.3906	1	7728	1	-0.41783
CPNE2	4	0.25618	0.39064	1	7729	2	-0.17546
MEF2C	4	0.2562	0.39067	1	7730	1	-0.030504
SLC25A1	5	0.25627	0.42832	1	7731	2	0.12754
SHH	10	0.25632	0.51331	1	7732	3	-0.2651
TAAR8	5	0.25642	0.42845	1	7733	2	0.21356
TMEM138	4	0.25651	0.39101	1	7734	2	0.053868
C9orf139	5	0.25652	0.42854	1	7735	2	-0.1966
KCNQ1	4	0.25656	0.39107	1	7736	1	-0.31326
RCN2	5	0.25657	0.42859	1	7737	2	-0.050645
SIAH2	5	0.25663	0.42864	1	7738	2	0.14193
LOX	5	0.25667	0.42867	1	7739	2	0.085283
TBX3	4	0.25678	0.39132	1	7740	2	0.1206
CCR3	5	0.25681	0.4288	1	7741	2	0.084279
GPRC6A	5	0.25692	0.42886	1	7742	2	-0.086971
PARD6A	4	0.25699	0.39155	1	7743	1	0.10355
PSMA3	5	0.25712	0.42903	1	7744	1	-6.2364
LTA	5	0.25715	0.42905	1	7745	2	-0.11103
TMEM86A	5	0.2572	0.4291	1	7746	1	-0.22142
LDLRAD2	4	0.25738	0.39197	1	7747	2	0.13129
KIF1A	5	0.2574	0.42928	1	7748	1	0.087529
AHNAK	10	0.25741	0.5145	1	7749	4	0.076467
MYCBP	5	0.25743	0.4293	1	7750	2	0.1957
VSTM1	5	0.25747	0.42934	1	7751	2	0.10751
KRTAP5-11	5	0.25768	0.42952	1	7752	2	0.08065
SAPCD2	4	0.25779	0.39241	1	7753	1	-0.23492
TAS2R40	4	0.25781	0.39243	1	7754	2	0.11123
MMEL1	5	0.25783	0.42965	1	7755	2	-0.21742
NR5A1	5	0.25785	0.42967	1	7756	2	0.016051
NCF1	4	0.25792	0.39256	1	7757	2	0.18084
UBXN2B	5	0.25793	0.42976	1	7758	2	-0.32302
MYL6B	5	0.25795	0.42978	1	7759	2	0.0071155
ANKRD36C	5	0.25802	0.42983	1	7760	2	0.049119
APOBEC3D	5	0.25805	0.42986	1	7761	2	0.09318
APOBEC3C	5	0.25805	0.42986	1	7762	2	0.09318
LRRC49	5	0.2581	0.42991	1	7763	2	-0.093784
PAQR7	5	0.25826	0.43006	1	7764	2	0.078396
NETO2	4	0.2583	0.39297	1	7765	1	-0.59394
IL1RAPL1	5	0.25833	0.43012	1	7766	2	0.0044589
DHTKD1	5	0.25836	0.43015	1	7767	2	-0.1078
TCEAL2	8	0.25839	0.49904	1	7768	2	-0.099098
SHANK2	5	0.2585	0.43028	1	7769	2	0.11792
TATDN3	10	0.25856	0.51572	1	7770	3	-0.65186
PATZ1	10	0.25857	0.51573	1	7771	3	0.036609
TTC13	5	0.25867	0.43042	1	7772	2	0.037901
MYCN	10	0.25872	0.51587	1	7773	2	-0.13523
CPA6	5	0.25873	0.43047	1	7774	2	0.19131
NEK5	5	0.25895	0.43066	1	7775	1	-0.35975
PLD3	10	0.25896	0.51612	1	7776	3	-0.0052423
VSIG10L	9	0.25897	0.50185	1	7777	2	-0.087841
C16orf3	2	0.25898	0.29658	1	7778	1	0.16729
MAP3K10	4	0.25901	0.39377	1	7779	2	0.084549
PPP1R14D	4	0.25906	0.39383	1	7780	1	-0.39948
SGMS1	5	0.2591	0.43079	1	7781	2	0.021093
TMEM102	5	0.25916	0.43084	1	7782	2	0.084115
KRT36	5	0.25922	0.43089	1	7783	2	-0.21869
GALNTL6	5	0.25924	0.4309	1	7784	2	0.018558
CXCL16	5	0.2593	0.43095	1	7785	2	0.12251
AHI1	5	0.25943	0.43107	1	7786	2	-0.15235
RMND5A	4	0.25944	0.39424	1	7787	2	0.14193
PAPSS1	5	0.25948	0.43111	1	7788	1	-1.9483
SUMF1	5	0.25952	0.43114	1	7789	2	-0.61688
EMID1	5	0.25959	0.4312	1	7790	2	-0.23222
SPTBN5	5	0.25964	0.43125	1	7791	1	-0.27701
TMEM132E	5	0.25968	0.43127	1	7792	1	0.0033783
TMEM173	5	0.25969	0.43128	1	7793	2	0.16491
PITX3	5	0.25972	0.43131	1	7794	2	0.10047
VPS37C	3	0.25981	0.38642	1	7795	1	-0.25433
FAM149B1	5	0.25989	0.43144	1	7796	1	-0.29767
SLC16A5	5	0.26001	0.43154	1	7797	2	0.14181
ARHGEF9	5	0.26009	0.43162	1	7798	2	-0.086341
ZNF175	5	0.26009	0.43162	1	7799	1	-0.39807
SOX4	10	0.26016	0.5174	1	7800	4	0.088081
XYLB	4	0.26027	0.39512	1	7801	1	-0.38204
IGF2BP3	5	0.26029	0.43181	1	7802	2	-0.20694
SAA4	5	0.26039	0.43189	1	7803	2	0.040437
NMRK1	5	0.26042	0.43191	1	7804	1	-0.14611
PFKM	10	0.26057	0.51782	1	7805	4	0.11058
COPS7A	5	0.2607	0.43215	1	7806	1	-0.20175
C17orf75	4	0.26076	0.39565	1	7807	1	-0.18808
SULT6B1	4	0.26079	0.39569	1	7808	2	0.14767
TIE1	5	0.2609	0.43232	1	7809	2	-0.1236
KRTAP29-1	5	0.26103	0.43242	1	7810	2	-0.02365
HCFC2	5	0.26107	0.43245	1	7811	1	-0.3823
OPN1MW2	5	0.2611	0.43249	1	7812	2	0.083941
OPN1LW	5	0.2611	0.43249	1	7813	2	-0.17978
OPN1MW	5	0.2611	0.43249	1	7814	2	0.083941
GTSCR1	1	0.26111	0.26091	1	7815	1	0.29445
MMRN1	5	0.26115	0.43252	1	7816	1	0.042219
HP1BP3	2	0.2613	0.29838	1	7817	1	0.17279
NT5DC2	1	0.2613	0.26111	1	7818	1	0.25991
TRIM49C	3	0.26137	0.38723	1	7819	1	0.067598
UFD1L	4	0.26139	0.39633	1	7820	1	-0.60409
HIST1H4F	5	0.26139	0.43275	1	7821	1	-0.37726
SLC6A4	5	0.26146	0.43281	1	7822	2	0.015752
OR5A2	5	0.26159	0.43293	1	7823	1	-0.18481
TREML4	5	0.2616	0.43294	1	7824	2	0.15507
GADD45B	5	0.26163	0.43297	1	7825	1	-0.29281
ZNF391	5	0.26167	0.43301	1	7826	1	0.049306
SYT10	5	0.2618	0.43311	1	7827	1	-0.11336
C11orf68	4	0.26185	0.39684	1	7828	2	-0.11084
DEFA5	2	0.26187	0.29883	1	7829	1	-2.042
BTBD19	4	0.26187	0.39686	1	7830	2	0.078902
SERPING1	5	0.26189	0.4332	1	7831	2	-0.032398
DYRK3	5	0.26218	0.43345	1	7832	1	0.097731
MATN4	5	0.26218	0.43345	1	7833	2	-0.16525
ECHS1	5	0.26224	0.4335	1	7834	1	-0.03378
HTR3E	5	0.26227	0.43353	1	7835	2	-0.097136
CLEC7A	5	0.26232	0.43358	1	7836	2	-0.057308
LOC158434	4	0.26247	0.3975	1	7837	2	-0.0040314
RASSF2	2	0.26252	0.29934	1	7838	1	0.17666
ARHGEF25	4	0.26256	0.3976	1	7839	1	0.094986
PROSER2	5	0.26257	0.43378	1	7840	1	0.095659
RAD21L1	4	0.26261	0.39765	1	7841	1	-0.15831
OR8G5	5	0.26269	0.43389	1	7842	1	-0.19153
BBS4	5	0.26271	0.43391	1	7843	2	-0.079226
PAAF1	5	0.26277	0.43396	1	7844	1	-0.11952
CCDC13	4	0.2629	0.39798	1	7845	2	0.14681
BCL9L	4	0.26297	0.39806	1	7846	2	0.13877
ZNF830	5	0.26297	0.43415	1	7847	1	-2.2079
OR4B1	5	0.26321	0.43438	1	7848	2	0.075649
HIST2H2AA4	5	0.26324	0.4344	1	7849	2	0.079802
CDKL3	10	0.26326	0.52065	1	7850	4	0.090441
CASP9	4	0.26326	0.39838	1	7851	1	-0.39439
SLC22A23	4	0.26329	0.3984	1	7852	2	0.1074
ESYT2	5	0.26334	0.43447	1	7853	2	-0.12896
PLA2G12A	5	0.26362	0.43473	1	7854	2	-0.423
GRM7	10	0.26379	0.5212	1	7855	3	-0.049839
SP4	5	0.26382	0.43489	1	7856	2	-0.10009
PRKAA2	5	0.26384	0.4349	1	7857	2	-0.11505
CMC4	3	0.26389	0.38859	1	7858	1	-0.58024
RRAS2	5	0.26394	0.435	1	7859	2	-0.19933
WFS1	3	0.26398	0.38864	1	7860	1	0.057233
PLEKHJ1	5	0.26406	0.4351	1	7861	2	0.081633
CA5B	5	0.26419	0.43521	1	7862	2	0.1351
DYX1C1	5	0.26423	0.43525	1	7863	2	-0.052099
LIMD2	4	0.26428	0.39947	1	7864	2	0.17192
TKTL1	5	0.2643	0.43531	1	7865	2	0.15476
SPTA1	5	0.26435	0.43535	1	7866	2	-0.2943
CLDN19	5	0.26447	0.43545	1	7867	1	0.059484
USP49	5	0.26455	0.43552	1	7868	1	-0.2088
C10orf128	5	0.26464	0.43559	1	7869	2	0.16179
ALPL	6	0.26465	0.46147	1	7870	2	-0.019284
WDR13	5	0.26467	0.43562	1	7871	2	-0.083162
PRICKLE1	5	0.26471	0.43566	1	7872	2	0.0043176
TRNT1	5	0.26475	0.43569	1	7873	1	-0.77944
DOK3	4	0.26476	0.39995	1	7874	2	0.07558
RARA	10	0.26489	0.52231	1	7875	3	0.00020103
FLRT2	5	0.2649	0.43581	1	7876	2	0.11811
SCN4B	5	0.26494	0.43585	1	7877	2	-0.19199
CRYAB	10	0.26498	0.5224	1	7878	4	-0.17819
MYO18A	5	0.26515	0.43602	1	7879	2	0.16468
DUSP15	5	0.26528	0.43613	1	7880	2	-0.13019
RERGL	5	0.26532	0.43617	1	7881	2	-0.054267
OR11H6	4	0.26535	0.40059	1	7882	1	-0.0041725
TMBIM6	5	0.26538	0.43622	1	7883	2	0.071085
C10orf76	5	0.26541	0.43624	1	7884	2	-0.032258
TOR1A	4	0.2655	0.40073	1	7885	1	-0.47852
HIST1H1A	5	0.26553	0.43634	1	7886	2	0.029007
KRTAP19-2	5	0.26564	0.43644	1	7887	1	0.074026
GRINA	4	0.26568	0.40093	1	7888	2	0.097586
PPFIA2	10	0.26569	0.52315	1	7889	4	0.14723
ZKSCAN1	5	0.26572	0.43652	1	7890	2	-0.31902
SEMA4B	10	0.26589	0.52336	1	7891	3	-0.30528
IBSP	5	0.26592	0.43669	1	7892	2	0.06664
CPE	5	0.26611	0.43685	1	7893	2	0.14142
MYO1F	4	0.26615	0.4014	1	7894	2	-0.085267
LOC100130705	5	0.26621	0.43694	1	7895	2	-0.13619
CDC14A	4	0.26629	0.40154	1	7896	2	0.10999
XCL1	5	0.2663	0.43702	1	7897	2	0.052832
PECR	5	0.26632	0.43704	1	7898	2	0.078408
REC8	5	0.26637	0.43708	1	7899	2	0.029809
SMTN	5	0.26638	0.4371	1	7900	2	0.21606
HCST	5	0.26641	0.43713	1	7901	1	-0.094449
NFATC1	7	0.26647	0.47598	1	7902	1	-0.87601
OR12D2	5	0.26655	0.43726	1	7903	2	0.12113
MASP2	5	0.26657	0.43728	1	7904	1	0.0020579
EIF5AL1	4	0.2666	0.40185	1	7905	1	-0.14013
DFNA5	5	0.26661	0.43731	1	7906	2	-0.41292
TERF2IP	5	0.26665	0.43734	1	7907	2	-0.033577
KARS	5	0.26665	0.43734	1	7908	2	-0.11844
SERHL2	5	0.26668	0.43737	1	7909	2	0.031139
NEO1	5	0.26681	0.43749	1	7910	1	-0.20084
CD151	4	0.26684	0.40212	1	7911	2	-0.10701
RELT	5	0.26685	0.43753	1	7912	2	-0.070952
INHBC	5	0.26697	0.43762	1	7913	2	-0.075395
CCDC85A	5	0.26702	0.43766	1	7914	2	0.063223
TRAFD1	5	0.26705	0.43769	1	7915	1	0.085797
C14orf37	4	0.26707	0.40235	1	7916	2	-0.90051
SREK1	5	0.26715	0.43778	1	7917	2	-0.18403
ST6GALNAC1	5	0.26721	0.43785	1	7918	2	-0.60633
GLRA3	5	0.26721	0.43785	1	7919	2	-0.14015
DEPTOR	5	0.26727	0.4379	1	7920	2	-0.030209
IQCJ-SCHIP1	5	0.26742	0.43801	1	7921	2	0.044783
AP1G2	5	0.26746	0.43805	1	7922	2	0.011677
EPPK1	5	0.26747	0.43805	1	7923	2	-0.019438
YAP1	4	0.26747	0.40278	1	7924	2	0.093693
LZTS2	9	0.26748	0.51212	1	7925	2	-0.065414
C12orf4	5	0.26751	0.43809	1	7926	2	-0.13337
OR52N4	5	0.26758	0.43813	1	7927	2	0.084132
IER3	5	0.26766	0.4382	1	7928	1	-0.15537
IL19	5	0.26778	0.43831	1	7929	2	-0.22761
TMEM33	5	0.26783	0.43834	1	7930	2	-0.26151
WDR66	5	0.26786	0.43838	1	7931	2	0.058596
HESX1	10	0.26792	0.52554	1	7932	4	0.088729
TMEM63A	9	0.26812	0.51289	1	7933	3	0.059822
MURC	5	0.26812	0.43859	1	7934	2	-0.75373
FAM174B	5	0.26814	0.43861	1	7935	1	-0.24453
CCNE2	5	0.26823	0.43869	1	7936	2	-0.065174
SLC4A9	5	0.26825	0.4387	1	7937	2	-0.35429
ZNF619	5	0.26827	0.43872	1	7938	2	0.021023
LRRC66	5	0.2683	0.43874	1	7939	1	-0.13149
ASPHD2	2	0.26836	0.30386	1	7940	1	-0.18539
PID1	4	0.26838	0.40373	1	7941	1	-0.85303
LRRC57	5	0.26849	0.4389	1	7942	2	0.10257
ESAM	10	0.2685	0.52613	1	7943	4	0.081948
SNAPC5	4	0.26855	0.4039	1	7944	2	-0.2369
C17orf105	5	0.26863	0.43902	1	7945	2	-0.1441
SRP68	4	0.26864	0.40398	1	7946	1	-0.23679
C8orf74	5	0.26885	0.43921	1	7947	2	0.01865
MTM1	5	0.26887	0.43923	1	7948	2	0.10163
ARHGEF4	5	0.26893	0.43929	1	7949	2	0.24414
PTPRE	9	0.26903	0.51401	1	7950	3	-0.013517
TRAPPC13	5	0.26911	0.43945	1	7951	1	-0.29691
P4HA1	5	0.26917	0.4395	1	7952	2	0.22395
FBXW4	3	0.26918	0.39144	1	7953	1	-0.79367
TSSK6	5	0.26928	0.43961	1	7954	2	0.067789
ANTXR1	5	0.26936	0.43968	1	7955	2	0.073751
ZNF646	5	0.26947	0.43977	1	7956	2	-0.19992
ZGLP1	5	0.26947	0.43977	1	7957	2	0.080636
SORT1	4	0.26959	0.40499	1	7958	2	0.078176
PGBD2	5	0.26961	0.4399	1	7959	2	-0.078335
LPHN3	4	0.26967	0.40507	1	7960	1	-0.48085
NBPF8	15	0.2698	0.57574	1	7961	3	-0.23801
MAATS1	4	0.26982	0.40523	1	7962	1	-0.14444
MRVI1	5	0.26985	0.44009	1	7963	2	0.1154
OR4C6	1	0.26988	0.26976	1	7964	1	0.27487
FLJ22184	4	0.26996	0.40539	1	7965	2	-0.046738
C11orf70	5	0.27003	0.44026	1	7966	1	-0.3536
SLC30A10	5	0.27006	0.44028	1	7967	2	0.054521
SIRT3	4	0.27007	0.4055	1	7968	2	0.14073
KIF5A	5	0.27011	0.44033	1	7969	2	-0.27147
GSTM2	10	0.27012	0.52785	1	7970	2	-0.17015
KATNBL1	4	0.27018	0.40563	1	7971	2	0.054394
SQRDL	5	0.27056	0.44071	1	7972	2	0.15135
TMEM199	5	0.27057	0.44072	1	7973	2	-0.073141
ART3	10	0.27065	0.5284	1	7974	3	0.032938
BPNT1	5	0.27072	0.44085	1	7975	2	-0.11033
RASGRP3	5	0.27084	0.44096	1	7976	2	-0.0010151
SNX19	5	0.27104	0.44113	1	7977	1	-0.35157
CASD1	5	0.27112	0.44119	1	7978	1	-1.7412
TMEM143	5	0.2712	0.44125	1	7979	2	-0.21827
CTRC	9	0.27124	0.5166	1	7980	4	0.094608
PRRX2	2	0.27126	0.30608	1	7981	1	-0.0095889
LRRN4	5	0.27134	0.44136	1	7982	2	-0.17199
RPL13A	10	0.27135	0.52913	1	7983	3	-0.11464
RASA1	10	0.27149	0.52928	1	7984	3	-0.13874
CCDC23	3	0.27149	0.39272	1	7985	1	0.034804
GPX7	5	0.27152	0.44152	1	7986	2	-0.42772
GALNT2	1	0.27156	0.27142	1	7987	1	0.26933
ACAD11	5	0.27161	0.4416	1	7988	2	-0.8084
NPM2	3	0.27167	0.3928	1	7989	1	0.14314
MYO1E	5	0.27178	0.44175	1	7990	2	-0.04637
FAM83F	4	0.27191	0.40747	1	7991	2	-0.19123
FGL1	2	0.27194	0.30662	1	7992	1	0.13031
PDZK1IP1	5	0.27196	0.44192	1	7993	2	-0.11851
ATP6V0E2	5	0.27204	0.44199	1	7994	1	-0.3635
NRSN1	5	0.27217	0.44208	1	7995	2	-0.28016
SERAC1	5	0.27232	0.44222	1	7996	2	0.0077295
B9D2	4	0.27241	0.40802	1	7997	2	0.15589
FAXC	5	0.27244	0.44234	1	7998	2	0.035701
IL17RD	5	0.27244	0.44234	1	7999	1	-0.12613
ZNF623	5	0.27248	0.44238	1	8000	2	-0.16522
PIM1	4	0.27251	0.40815	1	8001	1	-0.7184
CKAP2	5	0.27256	0.44245	1	8002	2	0.11527
OR4K15	5	0.27259	0.44248	1	8003	2	-0.17684
ALKBH8	5	0.27268	0.44257	1	8004	2	-0.11855
KRIT1	5	0.27278	0.44265	1	8005	2	0.15816
CCDC79	5	0.27279	0.44266	1	8006	2	-0.15792
MSRB3	5	0.27284	0.44272	1	8007	2	0.00048709
ZDHHC4	5	0.27293	0.44278	1	8008	1	-0.1107
SPDYA	7	0.27294	0.4829	1	8009	2	-0.00020809
ROR1	4	0.27302	0.40869	1	8010	2	0.26938
PIGA	5	0.27309	0.44292	1	8011	2	0.19468
TUSC5	5	0.27314	0.44297	1	8012	2	-0.61742
CCL23	5	0.2733	0.44311	1	8013	2	-0.039286
NPNT	5	0.2733	0.44311	1	8014	2	0.14757
NAA16	5	0.27337	0.44317	1	8015	1	-0.034103
ZNF654	5	0.27345	0.44323	1	8016	1	0.090879
CMTM7	5	0.27353	0.44331	1	8017	2	0.058765
CETP	5	0.27359	0.44338	1	8018	2	0.038366
ZNF224	4	0.27364	0.40934	1	8019	2	0.10078
FAM160B1	4	0.2737	0.4094	1	8020	1	-0.19718
PABPC3	4	0.27373	0.40942	1	8021	2	-0.11199
FTH1	5	0.27373	0.4435	1	8022	1	0.043382
OPN5	4	0.2739	0.40962	1	8023	1	-0.020712
PRDM7	5	0.27394	0.44369	1	8024	2	0.034116
C6orf89	5	0.27396	0.44371	1	8025	2	0.095303
ASB9	5	0.27398	0.44372	1	8026	2	-0.066585
EPB41	9	0.27417	0.52018	1	8027	3	0.011459
NDUFA12	4	0.27432	0.41005	1	8028	2	-0.027905
DMXL2	5	0.27438	0.44407	1	8029	2	-0.079645
LYPD1	10	0.27439	0.53238	1	8030	3	-0.10601
NCOR2	10	0.27448	0.53248	1	8031	4	0.04836
OR2M4	5	0.27448	0.44415	1	8032	2	-0.10407
PGBD4	4	0.2745	0.41025	1	8033	2	0.12561
FAM157A	5	0.27461	0.44426	1	8034	1	0.059898
ART5	5	0.27466	0.4443	1	8035	2	0.029867
APOL3	5	0.27467	0.44431	1	8036	1	-0.51512
NIPSNAP3A	5	0.27482	0.44444	1	8037	2	-0.44397
PCDHA9	5	0.27485	0.44446	1	8038	2	-0.055375
FER	10	0.27487	0.5329	1	8039	3	0.018182
RNF144B	5	0.27493	0.44453	1	8040	1	0.045375
CTXN2	5	0.27503	0.44461	1	8041	2	0.02403
STMN3	5	0.27513	0.44469	1	8042	2	0.076757
CLCN5	10	0.27513	0.53317	1	8043	4	0.019962
MKRN3	5	0.27515	0.44472	1	8044	2	0.028504
TMPRSS11F	5	0.27528	0.44482	1	8045	2	0.068145
PIGH	5	0.27531	0.44485	1	8046	2	-0.27123
REP15	5	0.27537	0.4449	1	8047	1	0.024258
PTH2	5	0.27549	0.44501	1	8048	1	0.049019
RRP9	5	0.27553	0.44503	1	8049	1	-2.5059
STEAP1	5	0.27562	0.44512	1	8050	2	0.051807
MAGEB5	9	0.2757	0.52202	1	8051	3	-0.14472
RHOBTB1	4	0.27591	0.41178	1	8052	2	-0.087721
DNAJC10	5	0.27597	0.44541	1	8053	1	0.017017
DOCK6	2	0.27598	0.30985	1	8054	1	-0.62296
ATP7B	5	0.27613	0.44555	1	8055	2	0.11883
GPR88	4	0.27626	0.41215	1	8056	2	0.15667
ZIC5	5	0.27629	0.44569	1	8057	1	-0.039483
IFNA2	5	0.27637	0.44575	1	8058	1	0.028657
SPG21	5	0.27648	0.44584	1	8059	1	-0.48652
MYRF	7	0.27658	0.48671	1	8060	3	-0.08624
IGLL5	5	0.27669	0.44603	1	8061	2	0.066149
MAEA	9	0.27677	0.52334	1	8062	4	0.088589
SYNGR3	5	0.27686	0.44618	1	8063	2	-0.021514
B4GALNT1	5	0.27696	0.44625	1	8064	2	0.035597
GABBR1	7	0.277	0.48717	1	8065	2	0.012584
UROS	5	0.27704	0.44632	1	8066	1	0.020266
IQSEC2	10	0.27708	0.53523	1	8067	1	-0.20372
EXOC8	4	0.27712	0.41307	1	8068	2	0.45202
FAM13C	5	0.27714	0.44641	1	8069	2	-0.076032
LTF	4	0.27738	0.41337	1	8070	2	0.14702
PCDHB2	5	0.27742	0.44664	1	8071	2	-0.075169
CDH17	8	0.27743	0.5161	1	8072	3	0.050283
LPL	5	0.27746	0.44668	1	8073	2	0.14531
PXDNL	4	0.27748	0.41348	1	8074	2	-0.1518
PPP2CB	5	0.2775	0.44671	1	8075	2	0.047833
STK10	5	0.27754	0.44675	1	8076	2	0.14479
EMP3	4	0.27757	0.41358	1	8077	2	0.17633
HBG1	5	0.27763	0.44682	1	8078	2	-0.065239
SLC45A3	5	0.27765	0.44684	1	8079	2	-0.10056
CCDC155	5	0.27768	0.44686	1	8080	2	0.094961
USP14	5	0.27768	0.44687	1	8081	1	-0.11056
GRID1	4	0.27776	0.41379	1	8082	2	0.16745
XPNPEP3	5	0.27784	0.44698	1	8083	2	-0.10758
HOMER1	5	0.27788	0.44703	1	8084	2	0.025179
NRBP2	5	0.27793	0.44706	1	8085	2	0.17808
ZNF71	5	0.27795	0.44709	1	8086	2	0.11926
PLEK2	5	0.27796	0.4471	1	8087	2	0.065593
WDR26	5	0.27797	0.44711	1	8088	2	-0.27536
HRAS	10	0.27801	0.53619	1	8089	4	0.092663
PADI6	2	0.27802	0.31138	1	8090	1	0.03426
PDS5B	4	0.27806	0.41413	1	8091	2	0.038148
CACNA2D2	4	0.27807	0.41413	1	8092	1	-0.017357
IL18RAP	10	0.27811	0.53631	1	8093	4	-0.031729
ANKEF1	4	0.27814	0.4142	1	8094	2	0.073041
MUC20	5	0.27819	0.44732	1	8095	2	-0.12245
BEX5	5	0.27819	0.44732	1	8096	2	0.027146
OBSCN	5	0.27826	0.44737	1	8097	2	-0.41388
SLPI	5	0.2784	0.4475	1	8098	2	0.024997
FAM228A	5	0.2784	0.4475	1	8099	2	0.079067
ENTPD7	5	0.27842	0.44752	1	8100	2	0.075093
KRT18	5	0.27852	0.44762	1	8101	2	-0.33807
RCHY1	5	0.27863	0.44771	1	8102	2	0.039442
GAL3ST3	5	0.27872	0.44778	1	8103	2	-0.078374
OR6F1	5	0.27876	0.44782	1	8104	2	-0.13434
ZNF333	4	0.27885	0.41497	1	8105	2	0.16437
TSSK2	5	0.27891	0.44795	1	8106	2	-0.12407
ALDH4A1	5	0.27892	0.44797	1	8107	1	-0.064735
MYLPF	9	0.27897	0.52603	1	8108	4	-0.10113
KCNH3	5	0.279	0.44803	1	8109	2	-0.20719
CACNA1F	4	0.27903	0.41517	1	8110	1	0.0027816
PTBP2	5	0.27908	0.4481	1	8111	1	0.037025
SLC12A9	10	0.27916	0.53739	1	8112	4	0.047696
PCDHGC4	5	0.2792	0.44821	1	8113	1	-0.11444
RBAK-RBAKDN	1	0.27932	0.27906	1	8114	1	0.17115
BBS10	5	0.2794	0.44839	1	8115	2	-0.13454
NT5C1B	5	0.27953	0.4485	1	8116	1	0.046766
NT5C1B-RDH14	5	0.27953	0.4485	1	8117	1	0.046766
TMEM14E	4	0.27954	0.41574	1	8118	2	-0.36496
ABLIM3	5	0.27956	0.44852	1	8119	2	-0.58804
ECSCR	5	0.27959	0.44854	1	8120	1	0.016749
STXBP4	5	0.27963	0.44858	1	8121	1	-1.2869
KAZN	3	0.2797	0.39724	1	8122	1	0.13506
TMEM196	5	0.27975	0.44869	1	8123	1	-0.19269
ZBTB43	5	0.27976	0.4487	1	8124	2	0.091343
DPH7	3	0.27985	0.39732	1	8125	1	-0.37015
ST3GAL6	6	0.27995	0.48028	1	8126	3	0.028797
SSTR3	3	0.27996	0.39739	1	8127	1	-0.27468
ACSS2	5	0.28013	0.44901	1	8128	2	-0.15292
SLCO3A1	4	0.28019	0.41644	1	8129	1	-0.087122
PADI2	5	0.28028	0.44914	1	8130	2	-0.37706
B4GALNT4	2	0.2803	0.31315	1	8131	1	0.1743
CA2	5	0.28041	0.44924	1	8132	1	-0.20999
C20orf26	5	0.28051	0.44933	1	8133	2	-0.065111
NOX3	5	0.28053	0.44934	1	8134	2	-0.11053
LPIN1	5	0.28058	0.44938	1	8135	2	-0.12164
SV2A	5	0.28061	0.4494	1	8136	2	-0.011942
ABCB6	5	0.28063	0.44942	1	8137	2	0.032498
DMTF1	5	0.28067	0.44945	1	8138	1	0.13303
SH2B3	4	0.2807	0.41702	1	8139	2	0.18304
RILP	5	0.28071	0.44949	1	8140	2	-0.031812
S1PR4	5	0.28072	0.4495	1	8141	2	-0.048002
SPIC	5	0.28077	0.44955	1	8142	2	0.10788
ICMT	2	0.28095	0.3137	1	8143	1	0.24664
CAPN10	4	0.28103	0.41739	1	8144	1	-0.41282
HOXC6	5	0.28104	0.44981	1	8145	1	-0.023332
HOXC5	5	0.28104	0.44981	1	8146	1	-0.023332
C10orf32	5	0.2811	0.44986	1	8147	1	-0.21427
PTPRH	5	0.28114	0.4499	1	8148	2	0.14549
POLR2J2	5	0.28118	0.44993	1	8149	2	0.10211
KIF4B	5	0.28122	0.44996	1	8150	2	0.076721
VPS9D1	5	0.28126	0.45	1	8151	1	-1.1539
IL22RA2	3	0.28135	0.39816	1	8152	1	-0.0067515
CHIC1	5	0.28138	0.45013	1	8153	1	-0.1708
PCDHGB6	5	0.2815	0.45022	1	8154	2	-0.037527
TMEM54	4	0.28151	0.41785	1	8155	2	0.14025
KLF15	2	0.28151	0.31413	1	8156	1	0.16888
DCAF12L1	5	0.28152	0.45024	1	8157	2	0.056868
GALNT18	5	0.28154	0.45026	1	8158	2	0.41026
DCP1B	5	0.28158	0.45029	1	8159	1	-0.11608
POU2F3	4	0.28166	0.41799	1	8160	2	0.023852
HOXA9	5	0.28178	0.45046	1	8161	2	-0.27597
KTN1	7	0.28179	0.49221	1	8162	3	-0.26372
VAV2	5	0.28192	0.45058	1	8163	2	0.075627
ADAMTS6	5	0.28192	0.45059	1	8164	2	-0.37706
CLTB	5	0.28214	0.45077	1	8165	2	0.096532
ZNF396	5	0.2822	0.45083	1	8166	2	0.11462
CXCR5	5	0.28233	0.45095	1	8167	2	-0.39436
KLK6	5	0.28233	0.45095	1	8168	2	-0.73151
PODXL2	1	0.28238	0.28214	1	8169	1	0.19495
FAM151B	5	0.28251	0.45109	1	8170	1	-0.16778
ADAL	5	0.28257	0.45114	1	8171	2	0.12285
CD300LD	5	0.28276	0.45131	1	8172	2	0.087854
CERS4	5	0.28297	0.45151	1	8173	2	0.0013795
ADSS	5	0.28297	0.45151	1	8174	2	-0.0079628
HES7	5	0.28301	0.45154	1	8175	1	-0.092744
PAK7	5	0.28308	0.4516	1	8176	2	0.058332
KCTD19	5	0.28309	0.4516	1	8177	1	0.13702
ROBO2	4	0.2831	0.41954	1	8178	1	-0.024845
ZDHHC11	5	0.2831	0.45162	1	8179	2	-0.056567
VKORC1L1	4	0.28318	0.41964	1	8180	2	0.16564
BTBD16	5	0.28319	0.45169	1	8181	2	-0.29787
RBMS2	5	0.28331	0.4518	1	8182	2	-0.10127
MBD3L5	5	0.2834	0.45187	1	8183	1	-0.25559
MBD3L3	5	0.2834	0.45187	1	8184	1	-0.27033
SMAP1	3	0.28342	0.3993	1	8185	1	-0.89858
SF3A2	10	0.28344	0.54184	1	8186	4	-0.68454
ZNF232	10	0.28346	0.54186	1	8187	4	0.087701
PRSS27	5	0.28349	0.45195	1	8188	2	0.099321
PREB	5	0.28354	0.452	1	8189	1	-1.1319
ARHGEF11	5	0.28357	0.45202	1	8190	2	0.017486
PRAME	5	0.2836	0.45204	1	8191	2	-0.0087677
SNTA1	5	0.2836	0.45205	1	8192	1	-0.046225
IL17B	4	0.2836	0.42008	1	8193	2	-0.18115
C10orf12	4	0.28363	0.42012	1	8194	2	0.21069
HYAL4	5	0.28364	0.45208	1	8195	1	-0.10833
KCNH2	10	0.28367	0.54207	1	8196	4	0.081807
TMEM161A	5	0.28376	0.45218	1	8197	1	-0.091904
C16orf91	5	0.28377	0.45219	1	8198	2	-0.036223
OTP	5	0.28379	0.4522	1	8199	2	-0.059895
FLG	4	0.28392	0.4204	1	8200	2	0.18154
CD68	5	0.28404	0.45242	1	8201	2	-0.15553
TFF2	4	0.28406	0.42055	1	8202	2	0.022839
CFL1	5	0.28407	0.45244	1	8203	2	-0.12205
TTLL9	9	0.28411	0.5321	1	8204	2	-0.20048
ZC2HC1B	4	0.28419	0.42069	1	8205	2	-0.054479
PEAK1	2	0.28427	0.31633	1	8206	1	0.16981
CHP1	5	0.28441	0.45274	1	8207	2	-0.19436
FN3K	4	0.28442	0.42092	1	8208	1	0.0082403
WDR73	2	0.28442	0.31646	1	8209	1	-0.30706
GRAMD2	4	0.28445	0.42095	1	8210	2	0.17849
APOA4	4	0.28447	0.42098	1	8211	2	-0.4343
SLC17A7	4	0.28448	0.42099	1	8212	1	-0.35427
HSPB7	5	0.28455	0.45285	1	8213	2	0.011547
NYX	5	0.28456	0.45286	1	8214	2	0.10339
ZNF205	5	0.28458	0.45287	1	8215	2	0.11895
PQLC3	5	0.2846	0.45289	1	8216	2	0.23485
FAM71E2	10	0.28463	0.54304	1	8217	3	-0.054333
TMEM106C	5	0.28479	0.45306	1	8218	1	0.07181
PRSS53	5	0.28488	0.45314	1	8219	2	-0.0069427
ASB15	5	0.28491	0.45315	1	8220	1	-0.090817
CNN2	3	0.28495	0.40011	1	8221	1	-0.52479
PTPLA	5	0.28499	0.45321	1	8222	2	0.01883
MORC4	5	0.28511	0.45332	1	8223	1	0.03827
HES4	5	0.28527	0.45345	1	8224	2	0.10099
S100A1	10	0.2853	0.54375	1	8225	4	-0.079375
PLA2G2E	5	0.28546	0.45362	1	8226	2	0.058739
MS4A14	5	0.28568	0.45382	1	8227	2	0.069328
MS4A7	5	0.28568	0.45382	1	8228	2	0.069328
IYD	5	0.28578	0.45389	1	8229	1	-0.057721
RCN3	5	0.28582	0.45393	1	8230	1	-0.24777
TMCC3	5	0.28602	0.4541	1	8231	1	-0.34558
HIST1H2AB	5	0.28609	0.45416	1	8232	2	-0.30744
PURB	3	0.28612	0.40074	1	8233	1	-0.17474
TPCN1	5	0.28613	0.45419	1	8234	1	-0.86839
GEM	10	0.28614	0.54464	1	8235	2	-0.28237
KCNJ13	5	0.28617	0.45422	1	8236	1	-1.0686
CYS1	5	0.28622	0.45427	1	8237	2	-0.12187
C19orf71	4	0.28628	0.42292	1	8238	1	0.0010562
DNAJC15	5	0.28637	0.4544	1	8239	1	-0.085696
WDR82	5	0.28648	0.4545	1	8240	2	-0.11966
CORO1A	2	0.2865	0.3181	1	8241	1	-0.015271
NRROS	5	0.28653	0.45454	1	8242	2	0.081022
GUCY2D	5	0.28661	0.45461	1	8243	1	-0.06004
TNFRSF19	10	0.28663	0.54514	1	8244	4	0.022923
MKL1	5	0.28664	0.45463	1	8245	2	0.15266
ADCY7	5	0.28674	0.45471	1	8246	2	-0.092781
CMYA5	4	0.28674	0.42341	1	8247	2	0.20555
ZSCAN32	4	0.28676	0.42344	1	8248	2	0.04276
QTRT1	5	0.28677	0.45475	1	8249	2	0.15491
DBT	5	0.28677	0.45475	1	8250	2	-0.017521
NEU2	5	0.28684	0.45482	1	8251	2	0.22409
C15orf60	5	0.28696	0.45493	1	8252	2	0.067001
AMY2A	5	0.287	0.45496	1	8253	2	0.13957
STX1A	5	0.28704	0.455	1	8254	2	-0.017862
PSD4	5	0.28711	0.45506	1	8255	2	0.12983
TLDC2	5	0.28719	0.45513	1	8256	2	-0.061667
TTI1	5	0.2872	0.45514	1	8257	1	-7.3984
TPBG	5	0.28726	0.45519	1	8258	2	0.09921
C17orf70	5	0.28728	0.4552	1	8259	1	-0.034928
NACAD	4	0.28737	0.42408	1	8260	1	-0.14639
TNIP3	5	0.2874	0.4553	1	8261	2	0.060462
DEFB103A	5	0.28744	0.45533	1	8262	2	-0.0060107
FIG4	5	0.28744	0.45534	1	8263	2	-0.12683
GRIK5	5	0.2875	0.4554	1	8264	2	0.072431
FOXI2	5	0.28763	0.45551	1	8265	2	0.085482
TNPO2	10	0.28767	0.54626	1	8266	1	0.030617
TRIM3	4	0.28777	0.42452	1	8267	2	0.19067
KIAA0319	5	0.28783	0.45567	1	8268	1	-0.12821
UBXN1	5	0.28786	0.4557	1	8269	2	0.015648
CCDC85C	4	0.28786	0.42462	1	8270	2	0.23762
FLAD1	5	0.28799	0.45581	1	8271	2	-0.16518
HCN1	4	0.28802	0.4248	1	8272	1	-0.30143
TMTC3	5	0.28807	0.45588	1	8273	2	0.083933
AIP	5	0.2883	0.45608	1	8274	2	-0.13684
HIST1H4G	5	0.2883	0.45608	1	8275	2	0.16535
GLP2R	2	0.28837	0.31959	1	8276	1	0.32361
KIAA2018	5	0.28846	0.4562	1	8277	1	-0.28547
RNF19A	3	0.28847	0.40206	1	8278	1	-0.2768
SALL2	4	0.2885	0.4253	1	8279	2	0.12459
CBLN4	5	0.28855	0.45627	1	8280	2	-0.15169
OR13H1	5	0.28857	0.4563	1	8281	2	-0.033011
ELP6	5	0.28858	0.4563	1	8282	2	-0.094473
CECR5	5	0.2887	0.4564	1	8283	1	-0.18061
IQCK	4	0.28876	0.42557	1	8284	2	0.12164
LARP6	5	0.28879	0.4565	1	8285	2	0.071501
DNMT3B	10	0.28884	0.54747	1	8286	2	-0.017395
LOC643669	5	0.28885	0.45655	1	8287	2	-0.54458
FAM104B	5	0.28893	0.45663	1	8288	1	-0.12347
PNPLA5	4	0.28901	0.42583	1	8289	2	-0.023731
ANKRD30A	5	0.28901	0.45671	1	8290	1	0.0076892
RSAD2	10	0.28902	0.54765	1	8291	4	0.014767
CCNA1	5	0.28902	0.45672	1	8292	2	0.17163
HDAC6	5	0.28913	0.45684	1	8293	2	0.31302
CDRT4	2	0.28915	0.32019	1	8294	1	0.19409
C10orf71	5	0.28921	0.45692	1	8295	2	0.14509
CAPN15	3	0.28922	0.40247	1	8296	1	-0.095789
ERV3-1	5	0.28923	0.45693	1	8297	2	0.138
ZNF117	5	0.28923	0.45693	1	8298	2	0.138
DNALI1	4	0.28927	0.42614	1	8299	1	-0.056743
EPX	5	0.28941	0.45706	1	8300	1	0.099345
CST6	5	0.28943	0.45708	1	8301	2	0.14201
RGS7BP	4	0.28949	0.42636	1	8302	1	-0.1473
HN1L	5	0.2896	0.45722	1	8303	2	-0.092655
NUDT2	5	0.2897	0.4573	1	8304	2	0.032095
WDR31	5	0.28973	0.45733	1	8305	2	-0.19035
HLCS	10	0.28975	0.54838	1	8306	3	-0.12404
JHDM1D	4	0.28994	0.42684	1	8307	1	-0.15107
EIF2A	5	0.29005	0.4576	1	8308	2	-0.5566
CFLAR	9	0.29011	0.53924	1	8309	1	-0.21938
OPN3	4	0.29011	0.42705	1	8310	2	-0.0077155
RAX	5	0.29015	0.45769	1	8311	1	-0.11382
ZDHHC6	5	0.29019	0.45772	1	8312	1	-0.12884
ITIH3	10	0.29029	0.54893	1	8313	4	0.14517
BEND6	5	0.29031	0.45782	1	8314	2	-0.015595
MPO	5	0.29033	0.45785	1	8315	2	0.1343
M6PR	5	0.29035	0.45786	1	8316	1	-0.016215
CHFR	3	0.2904	0.40315	1	8317	1	0.047719
ASGR2	4	0.2904	0.42737	1	8318	2	0.063909
CRIPT	4	0.2904	0.42738	1	8319	1	-0.19202
ROPN1	5	0.29045	0.45794	1	8320	2	-0.059608
CDKN2D	4	0.29051	0.42749	1	8321	2	0.099843
FLT1	5	0.29055	0.45803	1	8322	1	-0.12955
SH3GLB2	5	0.29066	0.45814	1	8323	1	-0.37056
BFSP2	5	0.2907	0.45817	1	8324	2	-0.028025
SFRP5	3	0.29074	0.40335	1	8325	1	-0.15343
TNFRSF6B	5	0.29082	0.45828	1	8326	1	-0.31522
AGL	5	0.29086	0.45832	1	8327	2	0.05793
DNPEP	5	0.29102	0.45846	1	8328	2	0.12221
NUGGC	4	0.29139	0.42842	1	8329	1	0.018018
ZNF358	10	0.2914	0.55013	1	8330	2	0.064824
TMEM242	5	0.29141	0.4588	1	8331	2	-0.11458
TCF4	2	0.29151	0.32206	1	8332	1	-0.10722
SOX10	5	0.29166	0.45901	1	8333	2	0.078791
MT1HL1	5	0.29169	0.45902	1	8334	1	-1.0609
MTHFS	10	0.29178	0.55053	1	8335	3	-0.053518
ETFB	6	0.2918	0.49468	1	8336	3	0.036637
LALBA	5	0.29181	0.45912	1	8337	2	-0.2947
ZNF439	5	0.29186	0.45916	1	8338	2	-0.021379
HECW2	5	0.29188	0.45918	1	8339	2	0.14223
FSTL1	5	0.2919	0.4592	1	8340	2	0.12992
PCSK7	5	0.29192	0.45921	1	8341	1	-0.23234
RHOBTB2	5	0.29199	0.45928	1	8342	2	-0.20636
ADAMDEC1	5	0.29215	0.45941	1	8343	2	-0.34891
FSD2	5	0.2922	0.45945	1	8344	2	-0.0066902
TARP	4	0.29226	0.42932	1	8345	2	-0.0045955
CSNK2B	5	0.29227	0.45952	1	8346	1	-0.42119
GLB1L	10	0.29228	0.55103	1	8347	4	-0.11021
ENPP3	9	0.29228	0.54182	1	8348	3	0.081635
TAAR5	5	0.29233	0.45957	1	8349	2	-0.29121
KDELC2	5	0.29246	0.4597	1	8350	2	-0.33754
FCHSD2	5	0.29255	0.45977	1	8351	2	-0.00049179
MUC21	5	0.29259	0.4598	1	8352	2	-0.48401
SBNO1	3	0.29271	0.40443	1	8353	1	0.032664
TNNI2	10	0.29284	0.55162	1	8354	3	-0.061681
CXorf40B	5	0.29292	0.4601	1	8355	2	-0.11526
TMED7-TICAM2	10	0.29295	0.55174	1	8356	4	0.050883
PYDC2	5	0.29304	0.4602	1	8357	2	-0.14258
C16orf11	5	0.29306	0.46023	1	8358	2	0.072161
PTPN6	5	0.29315	0.4603	1	8359	2	0.047245
SLC6A11	5	0.29315	0.4603	1	8360	2	0.18981
GPR75-ASB3	5	0.29325	0.46038	1	8361	2	-0.14295
ARMC1	5	0.29331	0.46043	1	8362	2	0.034962
DBH	5	0.29331	0.46043	1	8363	2	-0.070244
CEP170B	4	0.29342	0.43054	1	8364	2	0.16638
TMEM144	4	0.29342	0.43054	1	8365	1	-0.12208
WDR4	5	0.29343	0.46053	1	8366	2	0.11196
LINGO1	1	0.29353	0.2933	1	8367	1	0.21373
ADRM1	4	0.2936	0.43072	1	8368	2	0.17517
RTEL1	5	0.29368	0.46077	1	8369	1	-0.62244
VAMP5	5	0.29388	0.46094	1	8370	2	-0.14766
DPY19L4	5	0.29391	0.46097	1	8371	2	0.019344
BTBD3	4	0.29406	0.4312	1	8372	2	-0.10979
AAK1	5	0.29412	0.46115	1	8373	2	-0.13097
LMO7	5	0.29415	0.46118	1	8374	2	-0.073154
CARKD	5	0.29419	0.46121	1	8375	1	-0.29409
GMFG	4	0.29426	0.4314	1	8376	2	0.15673
OSR1	5	0.29429	0.4613	1	8377	2	0.1153
TYR	5	0.29431	0.46132	1	8378	2	0.012009
CCDC37	5	0.29431	0.46133	1	8379	1	-0.13008
OR14J1	5	0.29439	0.4614	1	8380	1	-0.061348
THRSP	5	0.29448	0.46149	1	8381	2	0.10331
ARFGAP1	5	0.29458	0.46159	1	8382	1	-0.35032
LCE6A	4	0.29462	0.43178	1	8383	1	-0.15341
S100A7	5	0.29464	0.46165	1	8384	2	0.19026
SMPDL3B	5	0.29464	0.46165	1	8385	1	-0.48088
MORN3	3	0.29481	0.40562	1	8386	1	0.04229
CCDC27	4	0.29495	0.43214	1	8387	1	0.08728
MEX3B	9	0.29517	0.54516	1	8388	3	-0.30253
CASQ2	5	0.29517	0.46208	1	8389	2	0.12237
IMPA1	5	0.29519	0.4621	1	8390	2	-0.17052
SLC25A33	5	0.29533	0.46221	1	8391	1	-0.26103
STAP2	4	0.29535	0.43258	1	8392	2	0.20393
DOCK7	5	0.29544	0.46232	1	8393	2	0.08697
ZNF518B	5	0.29552	0.46238	1	8394	2	0.17542
UFSP1	5	0.29572	0.46256	1	8395	1	-0.45888
VIMP	5	0.29575	0.46259	1	8396	2	0.13143
HOXB13	5	0.2958	0.46263	1	8397	2	-0.017048
VAV1	5	0.2959	0.46274	1	8398	2	-0.32954
COL3A1	5	0.29597	0.4628	1	8399	2	0.16391
SPATC1L	10	0.29617	0.55511	1	8400	4	-0.14868
PCDHA10	5	0.29619	0.46297	1	8401	1	-0.24721
SDF2L1	5	0.29638	0.46313	1	8402	2	0.072444
EVI5	5	0.29649	0.46324	1	8403	2	-0.061734
ILDR2	3	0.2965	0.4066	1	8404	1	0.094427
ZNF165	5	0.29657	0.4633	1	8405	2	-0.12644
LRRC3B	4	0.29657	0.43393	1	8406	2	0.047881
EGLN3	5	0.29663	0.46335	1	8407	2	0.075616
DGKB	5	0.29669	0.46341	1	8408	1	-0.3184
H2AFY	3	0.29675	0.40673	1	8409	1	-0.081709
SCFD2	5	0.29675	0.46346	1	8410	2	-0.040726
TECTA	9	0.29687	0.54718	1	8411	3	-0.11459
DIS3L2	5	0.29689	0.46359	1	8412	2	-0.59567
HLA-E	4	0.29694	0.43431	1	8413	2	0.11365
XBP1	5	0.29724	0.46389	1	8414	2	-0.056655
ANKRD26	5	0.29729	0.46394	1	8415	2	0.16842
TMEM198	5	0.29743	0.46406	1	8416	2	0.10442
CLDN22	5	0.29748	0.46411	1	8417	2	0.15148
FAM175A	5	0.29751	0.46413	1	8418	1	-0.47278
TP53I11	5	0.29755	0.46417	1	8419	2	-0.58465
MAPK15	5	0.29773	0.46432	1	8420	2	0.0098147
PSME4	5	0.29784	0.46441	1	8421	2	-0.36789
MAPK4	4	0.29787	0.43533	1	8422	1	0.095823
TSC22D2	4	0.29792	0.43538	1	8423	2	-0.00034041
PCID2	8	0.29793	0.5343	1	8424	3	0.097675
PPP1R14A	5	0.29798	0.46454	1	8425	2	0.15627
MED15	9	0.29808	0.54863	1	8426	2	-0.7222
CSRP1	5	0.29808	0.46461	1	8427	1	-0.10236
RER1	5	0.2981	0.46463	1	8428	2	-0.043369
ANKRD16	5	0.29812	0.46464	1	8429	2	0.042849
ZNF527	5	0.29822	0.46473	1	8430	2	0.11006
C7	5	0.29835	0.46484	1	8431	2	-0.32322
OR51B5	5	0.29837	0.46487	1	8432	1	-0.069801
ANKIB1	4	0.29838	0.43586	1	8433	1	-1.4281
AKNAD1	5	0.29842	0.46492	1	8434	2	-0.13371
RAB39B	5	0.29844	0.46493	1	8435	2	-0.049015
KDM8	5	0.29851	0.46498	1	8436	2	-0.29155
KRT78	5	0.29864	0.4651	1	8437	1	-0.47986
DDB1	10	0.29874	0.55778	1	8438	3	0.066006
TLR5	5	0.29884	0.46527	1	8439	1	-2.0104
AEBP1	4	0.29889	0.43637	1	8440	2	0.19349
DPF1	10	0.29895	0.55798	1	8441	3	-0.10375
VWA2	5	0.29901	0.46541	1	8442	2	0.014601
UGT1A3	5	0.29907	0.46546	1	8443	2	0.06211
OR4C16	5	0.29909	0.46548	1	8444	2	-0.17979
RAD51D	5	0.29922	0.46559	1	8445	2	-0.039265
PI4KA	4	0.29927	0.43678	1	8446	1	-0.15586
RCVRN	5	0.29932	0.46568	1	8447	1	-0.082343
TUB	5	0.29939	0.46574	1	8448	2	0.21373
SOGA1	5	0.29948	0.46581	1	8449	2	-0.088154
DBNDD1	5	0.29948	0.46581	1	8450	2	0.42903
CXCL13	5	0.2995	0.46583	1	8451	1	0.071079
KCNK6	5	0.29958	0.4659	1	8452	2	0.088419
PATE4	3	0.29959	0.40835	1	8453	1	-0.15635
C6orf203	4	0.29978	0.43735	1	8454	1	-0.018561
ZNF43	10	0.29988	0.55897	1	8455	3	-0.1778
TOR2A	5	0.29989	0.46618	1	8456	2	0.011163
ELSPBP1	4	0.30003	0.43762	1	8457	2	0.14307
METTL21B	5	0.30005	0.46632	1	8458	2	0.11766
DUS2	5	0.30006	0.46632	1	8459	1	-0.22336
FBXL13	5	0.30016	0.46642	1	8460	2	0.10134
NCK1	5	0.30017	0.46643	1	8461	2	0.18341
FGGY	4	0.30024	0.43783	1	8462	2	0.19158
SEPW1	5	0.30028	0.46653	1	8463	1	-0.48669
LCE3E	5	0.30032	0.46656	1	8464	1	-0.23073
ADPRH	5	0.30034	0.46658	1	8465	2	0.027148
ATPAF2	5	0.30039	0.46663	1	8466	1	-0.14595
KLHDC7A	5	0.30047	0.4667	1	8467	1	0.057916
FAM71C	5	0.30049	0.46671	1	8468	2	-0.25426
TRMT61A	5	0.30051	0.46673	1	8469	1	-0.49267
HK2	5	0.30062	0.46682	1	8470	2	-0.43753
FAM71B	5	0.30071	0.46688	1	8471	1	0.11739
PPP1R12B	5	0.30074	0.46693	1	8472	1	-0.12795
AGBL3	5	0.30085	0.467	1	8473	2	0.17263
SRSF8	5	0.30091	0.46706	1	8474	2	-0.3117
LOC391322	5	0.30097	0.46711	1	8475	2	-0.015799
B3GNTL1	10	0.30106	0.5602	1	8476	4	0.0028999
LILRA4	5	0.30109	0.46721	1	8477	1	-0.54482
ZNF625	5	0.30122	0.46732	1	8478	2	0.093514
PANK4	4	0.30126	0.43889	1	8479	2	0.1551
SLC12A5	10	0.30136	0.56053	1	8480	4	0.15396
NKIRAS1	5	0.30137	0.46744	1	8481	1	-0.28285
FAM26D	5	0.30148	0.46755	1	8482	2	0.20986
FGF20	5	0.30155	0.46761	1	8483	2	0.14501
LOC100130357	5	0.3016	0.46766	1	8484	1	-0.38857
PLA2G6	5	0.3017	0.46774	1	8485	2	-0.096225
C9orf84	5	0.30174	0.46778	1	8486	2	-0.077938
SNX8	5	0.30175	0.46779	1	8487	2	0.01743
KLF6	5	0.30183	0.46785	1	8488	2	0.084649
CD81	10	0.30194	0.56114	1	8489	4	-0.10522
OR1M1	5	0.30205	0.46802	1	8490	2	0.0074864
SRD5A1	5	0.30206	0.46803	1	8491	2	-0.17923
XPA	5	0.30211	0.46808	1	8492	2	0.031861
PVRL4	5	0.30214	0.4681	1	8493	1	-1.4759
TGIF2LX	5	0.3022	0.46815	1	8494	1	0.024086
ZNF442	5	0.30228	0.46823	1	8495	2	0.1964
EML1	2	0.3023	0.33068	1	8496	1	0.28011
CCDC15	5	0.30233	0.46826	1	8497	2	-0.086645
FGFBP3	5	0.30236	0.46829	1	8498	2	-0.028832
FGF17	5	0.30237	0.4683	1	8499	1	-0.2977
ACTC1	5	0.30248	0.46839	1	8500	2	0.15545
WDR45	5	0.30255	0.46846	1	8501	1	-0.18244
OR4N2	5	0.30276	0.46864	1	8502	2	-0.19041
RNF44	4	0.30276	0.4405	1	8503	1	-0.033674
DCLK1	4	0.30287	0.44062	1	8504	1	-0.22606
CPOX	5	0.30307	0.46891	1	8505	1	0.035669
PFKFB4	5	0.30322	0.46904	1	8506	2	-0.24511
ACTA2	10	0.30326	0.5625	1	8507	4	0.033841
CEP97	5	0.30327	0.46907	1	8508	1	0.021362
IL2	5	0.30341	0.46919	1	8509	2	0.045989
TMEM106A	4	0.30352	0.4413	1	8510	2	0.055854
LYST	5	0.30353	0.46929	1	8511	2	0.16009
C3AR1	5	0.30359	0.46935	1	8512	2	0.14193
DEFB132	5	0.30359	0.46935	1	8513	1	-0.88316
C7orf34	5	0.30377	0.46951	1	8514	1	0.032035
KDELC1	5	0.30381	0.46953	1	8515	2	-0.21402
FBN1	5	0.30381	0.46953	1	8516	2	0.075758
SLC26A1	5	0.30398	0.46969	1	8517	1	-0.21673
CD163L1	5	0.30403	0.46973	1	8518	2	0.06094
OR2Z1	4	0.30406	0.4419	1	8519	1	-0.31317
ARMC4	5	0.30408	0.46977	1	8520	1	0.10991
ADH1A	5	0.30409	0.46978	1	8521	2	-0.15619
FAM213A	10	0.30423	0.56348	1	8522	2	-0.37388
C1QA	5	0.30442	0.47008	1	8523	2	0.094651
RGS19	5	0.30443	0.47008	1	8524	2	0.11447
POLRMT	5	0.30458	0.4702	1	8525	1	-1.1693
PARK7	5	0.30464	0.47025	1	8526	2	0.18258
ZNF274	5	0.30466	0.47027	1	8527	2	-0.062819
METTL8	5	0.30466	0.47027	1	8528	2	0.074021
NRG2	5	0.3047	0.4703	1	8529	2	0.058659
CCNG2	5	0.3047	0.47031	1	8530	2	0.048405
CCDC135	5	0.30472	0.47032	1	8531	2	0.074798
RNF165	4	0.30486	0.44277	1	8532	1	-0.4455
IL23A	5	0.3049	0.47046	1	8533	2	0.091825
ZNF490	3	0.30506	0.41147	1	8534	1	-0.06907
ZDHHC3	3	0.30508	0.41149	1	8535	1	0.070117
C2orf27B	5	0.3052	0.47074	1	8536	1	0.0037997
SCPEP1	4	0.30529	0.44319	1	8537	1	-0.27256
TBL2	10	0.30547	0.56478	1	8538	4	-0.041905
LGMN	3	0.30547	0.4117	1	8539	1	-0.09244
CALCOCO2	10	0.30548	0.56479	1	8540	2	-0.0071249
STK32A	4	0.30561	0.44354	1	8541	2	0.016843
TICAM2	10	0.30566	0.56497	1	8542	4	0.039302
APOBEC2	5	0.30566	0.47113	1	8543	1	-0.036932
TCFL5	4	0.30575	0.44367	1	8544	2	-0.011964
AAAS	5	0.30586	0.47132	1	8545	1	-0.37043
C9orf172	4	0.3059	0.44385	1	8546	1	-0.12507
DEF6	5	0.30597	0.47142	1	8547	1	-0.27525
NAT6	5	0.30601	0.47146	1	8548	2	0.14128
FYB	10	0.30604	0.56536	1	8549	4	0.094256
PCDHGB2	5	0.30605	0.47148	1	8550	1	-0.12245
NCKAP1L	4	0.30615	0.44411	1	8551	1	-0.15083
TMPRSS7	3	0.30618	0.4121	1	8552	1	0.074162
NCOA3	1	0.30618	0.30601	1	8553	1	0.17455
MAGEB16	5	0.3062	0.47162	1	8554	2	-0.075776
WDFY1	5	0.30622	0.47163	1	8555	2	0.11875
CAMK2N2	4	0.30629	0.44426	1	8556	2	0.033507
OR6C70	5	0.30632	0.47173	1	8557	2	0.029164
IKZF5	1	0.30635	0.30618	1	8558	1	0.17849
CRISP2	4	0.30636	0.44434	1	8559	2	0.044746
ABCC11	9	0.30636	0.5584	1	8560	4	0.15395
CLASP2	10	0.30639	0.56571	1	8561	2	-0.086659
ANKRD1	5	0.3064	0.47179	1	8562	2	-0.020611
AP2A2	4	0.30643	0.44441	1	8563	2	0.07025
ISG15	5	0.30643	0.47182	1	8564	2	0.10034
EPHA4	5	0.30647	0.47186	1	8565	1	0.078164
ZNF90	5	0.30651	0.47188	1	8566	2	0.053331
RNASE7	4	0.30652	0.4445	1	8567	2	0.28412
ATP5A1	9	0.30655	0.55863	1	8568	1	-0.73677
NAPA	5	0.30655	0.47192	1	8569	1	-0.4844
ADPGK	5	0.30665	0.472	1	8570	2	0.16608
RCCD1	10	0.30673	0.56608	1	8571	3	-0.10061
SLC34A1	7	0.3068	0.51873	1	8572	2	0.10939
GSS	5	0.30682	0.47216	1	8573	1	-0.41341
SLC22A6	5	0.30686	0.4722	1	8574	2	0.012064
FAM35A	5	0.30688	0.47221	1	8575	1	-0.037448
NPSR1	5	0.30714	0.47244	1	8576	2	-0.053963
SPRED3	5	0.30725	0.47252	1	8577	1	0.028046
UBE2D4	1	0.3073	0.30716	1	8578	1	0.2063
UBE4A	5	0.30732	0.47259	1	8579	1	-0.24891
NPVF	5	0.3074	0.47265	1	8580	2	-0.02828
RASIP1	5	0.30743	0.47266	1	8581	2	0.056087
EPHB4	4	0.30743	0.44549	1	8582	2	0.020516
PATE3	5	0.30747	0.4727	1	8583	2	0.11968
TPPP2	7	0.30753	0.51949	1	8584	2	-0.006022
HLA-DRA	9	0.30756	0.5598	1	8585	1	-0.33406
KCNC3	10	0.30776	0.56713	1	8586	2	-0.10532
EIF5A	5	0.30779	0.47295	1	8587	2	-0.4884
RBM20	5	0.30782	0.47298	1	8588	2	-0.35309
PCM1	5	0.30786	0.47302	1	8589	1	-0.75223
ZNF229	5	0.30792	0.47306	1	8590	2	-0.13535
AACS	4	0.30794	0.44602	1	8591	1	-0.19006
PARG	4	0.30802	0.44611	1	8592	2	0.19676
GNB2	3	0.30814	0.41325	1	8593	1	0.16927
PKN3	2	0.30822	0.33537	1	8594	1	-0.25942
NEK7	5	0.30829	0.47337	1	8595	2	0.0041832
TBC1D14	4	0.30846	0.44659	1	8596	2	0.064724
CCBL2	5	0.30848	0.47354	1	8597	2	0.12868
EML3	5	0.30855	0.47361	1	8598	2	0.07906
COPB2	5	0.30857	0.47362	1	8599	2	-1.1609
EBF4	1	0.30871	0.30857	1	8600	1	0.17523
C22orf24	5	0.30874	0.47377	1	8601	2	0.015207
STRN4	4	0.30886	0.44701	1	8602	2	-0.48872
C4orf46	5	0.30886	0.47387	1	8603	2	0.11106
ADAMTS16	10	0.30891	0.56829	1	8604	3	-0.21158
TRPC1	4	0.30901	0.44719	1	8605	1	-0.084403
MREG	4	0.30904	0.44723	1	8606	1	-0.1555
MAGEA11	5	0.30912	0.47411	1	8607	2	-0.030269
GOLGA5	5	0.30918	0.47415	1	8608	2	-0.167
ATP6V1C2	4	0.30934	0.44758	1	8609	2	0.1976
PIGC	5	0.30936	0.47433	1	8610	2	0.13879
HRCT1	5	0.30944	0.47439	1	8611	2	-0.096619
LILRB1	5	0.30948	0.47443	1	8612	2	0.13497
LGALS9	5	0.3095	0.47444	1	8613	2	0.031079
DOC2A	5	0.30952	0.47445	1	8614	2	0.10229
METTL14	5	0.30958	0.47451	1	8615	2	0.18778
SLC2A10	4	0.30965	0.44791	1	8616	1	0.04753
DAOA	2	0.30966	0.33654	1	8617	1	0.091737
POLL	5	0.30973	0.47463	1	8618	2	-0.01031
WDR47	4	0.30974	0.448	1	8619	2	-0.029263
GYG2	4	0.30986	0.44814	1	8620	1	-0.16161
SLC38A7	5	0.30987	0.47477	1	8621	2	0.06684
ITPR2	5	0.3099	0.47479	1	8622	2	0.0057727
FGF16	5	0.31002	0.47489	1	8623	1	-0.1861
CPB1	5	0.31006	0.47491	1	8624	1	0.034474
UBE2Z	3	0.31008	0.41437	1	8625	1	0.0001087
ADIPOQ	5	0.31022	0.47505	1	8626	2	0.055733
ZRANB1	5	0.31025	0.4751	1	8627	1	-0.2115
RASL10B	4	0.31039	0.44871	1	8628	1	-0.041172
DEFB116	5	0.31042	0.47524	1	8629	1	-0.048368
DOLK	5	0.31046	0.47528	1	8630	2	0.050348
ZNF69	5	0.3105	0.47531	1	8631	2	-0.26427
DMP1	5	0.31082	0.47561	1	8632	1	0.028292
UNC5B	4	0.31096	0.44931	1	8633	2	0.099369
S100A14	5	0.31102	0.4758	1	8634	2	-0.030916
DPF2	10	0.31121	0.57068	1	8635	4	-0.2929
OR51E2	5	0.31121	0.47596	1	8636	2	0.13697
FBXO18	5	0.31123	0.47598	1	8637	2	0.02993
SLA	4	0.31129	0.44968	1	8638	2	0.029707
FAM43A	5	0.31132	0.47606	1	8639	1	-0.15245
LIPT1	5	0.31136	0.47609	1	8640	2	0.061126
RAB11FIP5	4	0.31138	0.44977	1	8641	2	0.11543
NISCH	5	0.31138	0.47611	1	8642	2	0.067789
RAI2	1	0.31139	0.31133	1	8643	1	0.17832
TMPRSS12	5	0.31144	0.47616	1	8644	2	0.073835
LILRB5	5	0.31145	0.47617	1	8645	2	0.00035857
DLAT	4	0.31155	0.44996	1	8646	2	0.18047
LTBR	5	0.31163	0.47633	1	8647	2	-0.097499
SDR39U1	5	0.31164	0.47635	1	8648	2	0.084951
SLC12A6	10	0.31166	0.57114	1	8649	4	-0.060201
LONP2	10	0.31172	0.57121	1	8650	4	-0.044654
DEFB106B	5	0.31174	0.47643	1	8651	2	0.12665
KIAA1456	5	0.31184	0.47652	1	8652	2	0.11623
ITIH1	5	0.31188	0.47656	1	8653	2	0.062472
TFG	5	0.31196	0.47663	1	8654	2	0.16979
CITED4	5	0.31205	0.47671	1	8655	1	-0.16342
CT62	5	0.31213	0.47679	1	8656	2	0.093196
OR5K2	5	0.31221	0.47685	1	8657	2	-0.37105
SMCR8	5	0.31229	0.47694	1	8658	2	0.12349
TMPRSS13	5	0.31249	0.47712	1	8659	2	-0.16292
ULBP1	5	0.3126	0.47721	1	8660	2	-0.20461
RGPD4	5	0.31263	0.47724	1	8661	1	-0.3002
MAP3K5	5	0.31288	0.47746	1	8662	2	-0.13502
ABR	4	0.31289	0.45142	1	8663	1	0.10119
SEL1L2	5	0.31293	0.47751	1	8664	2	-0.16129
AMH	5	0.31293	0.47751	1	8665	2	0.19141
NARF	5	0.31297	0.47754	1	8666	1	-0.11443
TEX28	5	0.3131	0.47766	1	8667	2	0.034966
GPR153	4	0.31314	0.4517	1	8668	2	-0.49868
SAMD13	9	0.31317	0.5664	1	8669	4	0.14317
PARVB	4	0.31318	0.45173	1	8670	2	-0.137
SLC7A7	5	0.31319	0.47773	1	8671	2	0.076169
TMEM256	5	0.31347	0.47798	1	8672	2	-0.031812
FEZ1	5	0.31351	0.478	1	8673	2	-0.21239
ZNF488	9	0.31357	0.56686	1	8674	3	-0.056752
POLE3	5	0.31362	0.4781	1	8675	1	-0.27826
ANKS1B	5	0.31366	0.47812	1	8676	2	-0.066344
TMEM60	5	0.3137	0.47816	1	8677	1	0.09164
TNK2	10	0.31383	0.57339	1	8678	3	-0.1865
ZYG11A	5	0.3139	0.47832	1	8679	2	0.19199
PAX9	8	0.31391	0.54853	1	8680	3	0.038185
TMEM9	5	0.31404	0.47845	1	8681	2	-0.40745
TMA7	4	0.31413	0.45275	1	8682	2	-0.12859
FZD3	5	0.31418	0.47857	1	8683	2	-0.1272
TCTEX1D2	5	0.31432	0.4787	1	8684	2	0.18799
MYOZ1	5	0.31435	0.47873	1	8685	1	-0.056562
CARD6	5	0.31444	0.47881	1	8686	2	-0.37629
UBE3A	4	0.31453	0.45319	1	8687	1	-0.23655
MS4A1	5	0.31464	0.47899	1	8688	2	-0.24848
RAB9A	5	0.31469	0.47903	1	8689	1	-0.18368
CTU1	5	0.31473	0.47907	1	8690	1	0.081329
SLC7A9	5	0.31475	0.47908	1	8691	2	0.083211
GAB4	5	0.31481	0.47914	1	8692	1	-0.11256
ARNTL	4	0.31485	0.45352	1	8693	2	0.078083
MDFI	4	0.31491	0.45359	1	8694	2	0.1356
CYP2B6	4	0.31495	0.45364	1	8695	2	0.051263
KIF13B	5	0.31498	0.47928	1	8696	2	0.16854
PCTP	5	0.31509	0.47938	1	8697	2	-0.035996
CCR7	10	0.31517	0.57484	1	8698	3	-0.42369
CADPS	5	0.31519	0.47946	1	8699	1	-0.44437
C3orf67	5	0.31526	0.47953	1	8700	2	0.035756
OR10A4	5	0.31531	0.47957	1	8701	2	0.10407
RORA	5	0.31538	0.47964	1	8702	1	-0.4798
OR8H3	5	0.31541	0.47966	1	8703	2	-0.052975
STRAP	5	0.31545	0.47969	1	8704	2	-0.031966
FCRL6	10	0.31552	0.57518	1	8705	3	0.015195
C2orf62	5	0.31576	0.47996	1	8706	2	0.063915
TNFSF15	5	0.31579	0.47999	1	8707	2	0.076839
AK3	5	0.31583	0.48001	1	8708	2	-0.1147
SLC8A2	5	0.31584	0.48002	1	8709	2	-0.27275
RP9	4	0.31601	0.45475	1	8710	2	0.14819
SOWAHC	3	0.31603	0.41775	1	8711	1	-0.98194
PIH1D1	5	0.31603	0.48019	1	8712	2	-0.29371
HSD17B8	5	0.31607	0.48023	1	8713	2	-0.098579
FHL3	5	0.31618	0.48032	1	8714	1	-0.24523
CHGA	5	0.3162	0.48033	1	8715	2	-0.04321
CEACAM19	5	0.31626	0.48038	1	8716	2	0.092004
OSTF1	5	0.31632	0.48043	1	8717	2	0.0051389
TMEM223	5	0.31653	0.48062	1	8718	2	0.015735
ESPNL	10	0.31655	0.57626	1	8719	2	-0.17461
OR13C3	5	0.31662	0.48071	1	8720	2	-0.029012
C20orf201	4	0.31669	0.45547	1	8721	1	-0.42467
OLIG2	5	0.31678	0.48085	1	8722	2	0.0058504
KIF21A	5	0.31679	0.48086	1	8723	2	-0.36
ALDH1L1	5	0.31687	0.48092	1	8724	2	-0.10662
NDUFA13	5	0.31689	0.48094	1	8725	2	-0.25453
RPL10L	5	0.31698	0.48103	1	8726	1	0.029806
KRTAP8-1	5	0.317	0.48104	1	8727	2	0.070139
CSNK1A1L	5	0.3171	0.48112	1	8728	2	-0.05421
ACCSL	4	0.31713	0.45595	1	8729	1	0.026083
RAB18	5	0.31714	0.48116	1	8730	1	-0.50257
SEZ6L2	5	0.31717	0.4812	1	8731	1	-0.48302
TMCC1	3	0.31721	0.41844	1	8732	1	-0.00020829
RANBP10	5	0.31721	0.48124	1	8733	1	-0.0054277
THNSL2	4	0.31729	0.45611	1	8734	2	0.14049
PYDC1	5	0.31747	0.48147	1	8735	2	-0.31299
P4HA3	5	0.31748	0.48147	1	8736	1	-0.00049908
GATA2	10	0.31751	0.57721	1	8737	4	0.017471
MADD	5	0.31763	0.4816	1	8738	2	0.08487
MARS	5	0.31775	0.48171	1	8739	1	-1.45
VTI1A	5	0.31775	0.48172	1	8740	2	0.13311
MLLT6	4	0.31778	0.45664	1	8741	2	0.17333
GRAMD4	9	0.31786	0.57187	1	8742	4	0.068018
ACOT2	5	0.31786	0.4818	1	8743	2	-0.21088
BST2	5	0.31788	0.48181	1	8744	2	0.063993
ZNF841	5	0.3179	0.48182	1	8745	1	-0.0032671
P2RX6	5	0.31801	0.48192	1	8746	1	-0.72463
SLC1A2	5	0.31813	0.48202	1	8747	2	0.1701
CLPP	5	0.31824	0.48212	1	8748	1	0.07925
SEC22B	5	0.31832	0.48218	1	8749	1	-0.71178
COL20A1	5	0.31834	0.48219	1	8750	2	-0.0054852
GPR171	5	0.31836	0.48221	1	8751	1	-0.10412
LOC283710	5	0.31851	0.48234	1	8752	2	-0.042338
WDR17	5	0.31866	0.48246	1	8753	1	-0.046701
COL13A1	5	0.31885	0.48262	1	8754	2	-0.13704
UCP2	4	0.31892	0.45784	1	8755	2	0.053862
FBLN5	5	0.31897	0.48273	1	8756	2	0.12532
S100A13	5	0.319	0.48276	1	8757	2	-0.0017383
CAMKMT	5	0.31915	0.48288	1	8758	1	0.038418
IL2RB	5	0.31925	0.48296	1	8759	2	-0.16389
CCDC110	4	0.3193	0.45826	1	8760	1	-0.19533
HP	5	0.31942	0.48311	1	8761	1	-0.47243
VWA3B	5	0.31942	0.48312	1	8762	2	0.0076586
PCDHGA5	5	0.31957	0.48325	1	8763	1	0.075512
CCDC74B	5	0.31965	0.48331	1	8764	1	-0.17362
RCAN2	5	0.31965	0.48331	1	8765	2	0.19943
POU2AF1	5	0.31969	0.48334	1	8766	2	0.14909
C6orf201	8	0.3197	0.55364	1	8767	3	0.087287
ZNF268	5	0.31982	0.48346	1	8768	2	0.094266
SH3BP2	9	0.31985	0.57418	1	8769	4	0.066154
RD3	5	0.31993	0.48355	1	8770	2	0.059257
COL14A1	4	0.32001	0.45898	1	8771	1	-0.29674
ZNF366	4	0.32011	0.45909	1	8772	2	0.12366
PANX2	2	0.32012	0.34488	1	8773	1	0.25571
COL4A4	5	0.32026	0.48383	1	8774	2	-0.02703
TECTB	5	0.32029	0.48386	1	8775	1	0.062414
HPS1	5	0.3203	0.48386	1	8776	2	0.14817
SPINK8	5	0.32033	0.48389	1	8777	1	-0.11164
BLVRA	10	0.32041	0.58021	1	8778	4	-0.044394
CPLX2	10	0.32047	0.58026	1	8779	3	-0.046122
IRF4	10	0.32055	0.58034	1	8780	3	0.0011414
GPR4	4	0.32058	0.45958	1	8781	2	-0.048511
GCNT6	5	0.32067	0.48417	1	8782	1	-0.21776
THOP1	1	0.32076	0.32074	1	8783	1	0.22482
ARSF	4	0.32077	0.4598	1	8784	2	-0.048146
CAPN12	3	0.32084	0.42054	1	8785	1	0.10849
ROPN1B	5	0.32086	0.48432	1	8786	2	-0.16626
NDUFA3	5	0.32098	0.48442	1	8787	1	-0.17684
MTPN	5	0.32105	0.48448	1	8788	1	0.015996
UGT1A1	10	0.32106	0.58089	1	8789	4	-0.07124
KRBOX1	5	0.32108	0.48452	1	8790	2	0.1994
SNX15	10	0.32116	0.58099	1	8791	3	-0.043402
ZFP3	5	0.32121	0.48464	1	8792	2	-0.45962
CREBBP	4	0.32123	0.46024	1	8793	2	0.075182
CD40LG	4	0.32135	0.46037	1	8794	2	-0.093019
TMEM66	5	0.32139	0.48479	1	8795	2	-0.18974
ATP5J	5	0.32142	0.48481	1	8796	2	-0.11197
PMS1	5	0.32147	0.48486	1	8797	1	-0.31852
C19orf73	4	0.32152	0.46054	1	8798	2	-0.11226
CA9	5	0.32157	0.48494	1	8799	2	-1.0573
SIPA1L1	10	0.32161	0.58146	1	8800	2	-0.14443
CHCHD5	5	0.32164	0.48499	1	8801	2	-0.11322
PTK7	5	0.32164	0.48499	1	8802	1	-0.13642
KRT40	7	0.32173	0.53438	1	8803	3	0.035832
KIAA1045	5	0.32177	0.4851	1	8804	2	-0.17067
RASGEF1C	2	0.3219	0.34628	1	8805	1	0.13052
OR1S1	5	0.32193	0.48526	1	8806	2	-0.053843
ZNF33B	5	0.32201	0.48533	1	8807	2	0.04571
SMARCC2	2	0.32201	0.34636	1	8808	1	0.016408
TMOD2	5	0.32204	0.48535	1	8809	1	-0.078915
FAM129A	5	0.32207	0.48538	1	8810	2	0.045381
EFNA4	5	0.32208	0.48539	1	8811	2	-0.0019897
NME3	5	0.32214	0.48544	1	8812	2	-0.058894
IMPDH1	9	0.32219	0.57687	1	8813	3	-0.35249
PIP4K2B	5	0.32219	0.48548	1	8814	2	-0.26439
TMEM255A	5	0.32222	0.48551	1	8815	2	0.019082
CXCL14	5	0.32231	0.48559	1	8816	2	0.076031
ZMYM3	7	0.32232	0.535	1	8817	3	-0.22752
EIF3K	5	0.32237	0.48563	1	8818	2	-0.17039
OSBPL6	5	0.32238	0.48564	1	8819	1	-0.38797
HIST2H2BE	5	0.32246	0.48572	1	8820	2	0.13598
IDE	5	0.32249	0.48574	1	8821	1	0.0042706
CYP4F11	5	0.32255	0.48579	1	8822	2	0.24694
TMEM186	5	0.32268	0.48592	1	8823	1	-0.1274
INSM1	5	0.3227	0.48593	1	8824	2	0.027899
ARPP19	5	0.32275	0.48597	1	8825	2	0.06557
CDSN	5	0.32287	0.48609	1	8826	1	-0.23137
RHOD	1	0.32304	0.32304	1	8827	1	0.56264
LTBP4	7	0.32305	0.53582	1	8828	3	0.12465
FAM117A	7	0.32315	0.5359	1	8829	2	-0.14729
FRMPD3	4	0.32321	0.46231	1	8830	2	0.18319
AASDH	4	0.32338	0.4625	1	8831	2	0.15497
NOX1	5	0.32347	0.48663	1	8832	2	-0.074408
IL10RB	5	0.32352	0.48667	1	8833	2	-0.3229
SLC19A2	5	0.32363	0.48678	1	8834	1	0.033911
F3	10	0.32364	0.58361	1	8835	2	-0.20487
RB1	5	0.32368	0.48682	1	8836	2	-0.48683
MICALCL	5	0.32382	0.48695	1	8837	1	-0.051332
OR8D4	5	0.32387	0.48701	1	8838	2	-0.20881
SLC38A8	4	0.32389	0.46305	1	8839	2	-0.05027
CCNB1IP1	5	0.3239	0.48702	1	8840	2	0.16185
DOK5	5	0.32392	0.48705	1	8841	2	-0.33715
FAH	5	0.32397	0.4871	1	8842	1	-0.24743
AHCYL1	10	0.32398	0.58396	1	8843	3	-0.41017
PMEPA1	5	0.32412	0.48722	1	8844	2	-0.053579
OR2B2	5	0.32424	0.48733	1	8845	2	-0.019614
PDE8A	10	0.32439	0.58437	1	8846	2	-0.39066
GLIPR1	5	0.32473	0.48775	1	8847	1	0.12797
ABHD15	4	0.32474	0.46399	1	8848	2	-0.016813
LOC729574	10	0.32485	0.58486	1	8849	3	-0.12398
SLC17A5	5	0.32486	0.48786	1	8850	1	-0.71771
OSBPL8	5	0.3249	0.4879	1	8851	2	0.051107
AATK	5	0.32495	0.48795	1	8852	1	-0.11146
MAGEE1	5	0.32499	0.48798	1	8853	2	-0.02276
NXPH3	5	0.32509	0.48807	1	8854	2	0.18582
PAPPA	5	0.3252	0.48816	1	8855	2	-0.27149
PRDM10	5	0.32527	0.48822	1	8856	2	-0.082683
ZNF614	4	0.3254	0.46473	1	8857	1	0.040111
ARPC1B	4	0.3254	0.46473	1	8858	1	-0.48866
TCAP	5	0.32552	0.48845	1	8859	2	0.036021
MYEF2	5	0.32561	0.48851	1	8860	2	-0.034376
DEFB123	5	0.32563	0.48853	1	8861	1	0.076174
RND1	5	0.32568	0.48857	1	8862	2	-0.10267
FUS	5	0.32574	0.48863	1	8863	1	-0.17412
CHI3L1	5	0.32576	0.48864	1	8864	2	-0.061774
TAPT1	4	0.32579	0.46516	1	8865	2	0.062962
OR5R1	5	0.32606	0.48889	1	8866	2	-0.34295
ERCC6L	4	0.3261	0.46548	1	8867	2	0.11065
RAB28	5	0.32624	0.48904	1	8868	1	-0.076903
AMPD3	5	0.32631	0.48912	1	8869	2	0.056891
HBB	10	0.3264	0.58647	1	8870	2	0.045893
PSPC1	5	0.32648	0.48926	1	8871	2	-0.037513
TNRC6A	2	0.3265	0.34994	1	8872	1	0.089069
MTG2	5	0.32655	0.48932	1	8873	2	-0.076436
OR51G1	5	0.32659	0.48937	1	8874	2	0.12071
IQUB	2	0.32662	0.35004	1	8875	1	0.16384
GBE1	5	0.32664	0.48942	1	8876	2	0.086765
RTKN2	5	0.32673	0.48951	1	8877	2	0.041954
DLL4	5	0.32676	0.48953	1	8878	2	-0.32673
RGS5	4	0.32676	0.46618	1	8879	2	0.058261
TJP2	10	0.32679	0.58685	1	8880	3	-0.2238
CYP4F3	5	0.32681	0.48957	1	8881	2	0.022322
SGK3	15	0.3269	0.63925	1	8882	5	-0.21413
FXYD1	5	0.32695	0.48972	1	8883	1	-0.53905
ZNF696	4	0.32703	0.4665	1	8884	1	-0.043595
MOB1B	5	0.32707	0.48982	1	8885	2	0.078476
EMR2	8	0.32713	0.56022	1	8886	3	0.054067
NUTF2	5	0.32715	0.48989	1	8887	2	-0.018681
CEP72	4	0.32722	0.46671	1	8888	2	0.090399
FAM131B	3	0.32724	0.42422	1	8889	1	0.19738
SLC4A1	5	0.32724	0.48997	1	8890	2	0.042503
HSPBP1	5	0.3274	0.49012	1	8891	1	-0.33413
KLK11	10	0.32744	0.58752	1	8892	4	0.075145
EPS8L1	9	0.32756	0.58304	1	8893	4	0.023379
PRPH	5	0.32761	0.49031	1	8894	2	-0.066017
TSTD2	5	0.32765	0.49036	1	8895	2	0.13502
TOX3	5	0.32767	0.49037	1	8896	2	-0.078298
MAS1	5	0.3277	0.49041	1	8897	2	0.16482
EMR3	5	0.32774	0.49044	1	8898	1	-0.28428
TCP11	5	0.32782	0.49051	1	8899	1	-0.37832
SENP3	5	0.32789	0.49057	1	8900	1	0.047642
DLGAP2	5	0.32793	0.4906	1	8901	2	0.1216
PIK3CD	5	0.32801	0.49067	1	8902	1	-0.23843
CENPQ	5	0.32801	0.49067	1	8903	2	0.02686
BLVRB	5	0.32808	0.49073	1	8904	1	0.058456
PLSCR3	9	0.32811	0.58369	1	8905	3	-0.031812
OR1A2	5	0.32821	0.49085	1	8906	1	0.0066665
TIMM10B	4	0.32822	0.46778	1	8907	2	0.0060289
IGSF9	5	0.32827	0.49089	1	8908	1	-0.0015179
SLC35F6	5	0.3283	0.49091	1	8909	2	-0.14832
IL18BP	4	0.3284	0.46797	1	8910	2	0.14005
WDR37	5	0.3285	0.49109	1	8911	2	-0.109
UNK	5	0.32855	0.49114	1	8912	2	0.15307
BTBD10	10	0.32864	0.58874	1	8913	3	0.056168
TYRP1	5	0.3287	0.49128	1	8914	2	-0.20126
ITGAV	5	0.3288	0.49137	1	8915	1	-0.38517
KCNJ15	5	0.32895	0.4915	1	8916	2	0.069895
BCKDHA	10	0.32901	0.58912	1	8917	4	0.063904
GABRD	5	0.32907	0.4916	1	8918	2	0.1176
EPM2A	5	0.32909	0.49161	1	8919	2	-0.65117
HEYL	5	0.32917	0.4917	1	8920	1	-0.29436
OR4D2	5	0.3292	0.49172	1	8921	2	-0.24196
MYO5B	5	0.32921	0.49174	1	8922	1	-0.26664
HLA-A	5	0.32931	0.49181	1	8923	2	-0.10732
CCDC167	4	0.32938	0.46904	1	8924	1	-0.034407
ABL2	10	0.3294	0.58951	1	8925	2	-0.11516
TAGAP	5	0.32942	0.49191	1	8926	2	-0.18918
CTSS	5	0.32946	0.49194	1	8927	2	-0.13405
CAP2	5	0.3295	0.49198	1	8928	2	0.062665
RHCE	5	0.32959	0.49205	1	8929	2	0.058732
OAT	5	0.32965	0.49212	1	8930	2	-0.083923
SUMO1	5	0.32976	0.49221	1	8931	2	0.17184
CXorf48	5	0.32978	0.49223	1	8932	2	-0.10054
CASP3	5	0.3299	0.49234	1	8933	1	-0.0094128
HOOK3	5	0.32992	0.49235	1	8934	2	-0.13877
CASS4	5	0.32998	0.4924	1	8935	2	-0.024806
KLHDC8B	5	0.33004	0.49245	1	8936	1	-0.51833
ADRA2C	3	0.33012	0.42585	1	8937	1	-0.24211
LRRC55	5	0.33012	0.49252	1	8938	2	-0.16787
SRD5A3	5	0.33019	0.49257	1	8939	1	-0.30639
DNMT3L	5	0.33022	0.4926	1	8940	1	-0.1223
PTOV1	5	0.33044	0.4928	1	8941	2	-0.0676
LRP2BP	5	0.33052	0.49288	1	8942	2	0.31596
CXorf51A	5	0.33056	0.49291	1	8943	2	0.08737
SEC24B	4	0.33057	0.47031	1	8944	2	-0.010641
NKX1-1	4	0.3306	0.47034	1	8945	2	0.066351
ZNF17	5	0.33061	0.49296	1	8946	2	0.10168
TAB2	4	0.33064	0.47039	1	8947	1	-0.050107
KRT25	5	0.33072	0.49305	1	8948	2	0.1113
KRT84	5	0.33076	0.4931	1	8949	2	0.24611
ZNF714	4	0.33083	0.47058	1	8950	2	0.18883
CASP14	4	0.33084	0.4706	1	8951	1	-0.18058
ZNF254	5	0.3309	0.49324	1	8952	1	-0.079679
PATE2	4	0.33099	0.47077	1	8953	2	0.12839
ATP1A2	9	0.33102	0.58705	1	8954	3	0.0099691
ZNF737	4	0.33108	0.47085	1	8955	2	0.073485
INADL	5	0.33115	0.49347	1	8956	2	0.054623
LCN1	5	0.33122	0.49351	1	8957	2	0.18177
KCNK2	5	0.33124	0.49353	1	8958	2	0.15588
PDLIM4	5	0.33142	0.49368	1	8959	2	0.13925
LRP11	5	0.33147	0.49373	1	8960	2	-0.33102
TSHB	5	0.33147	0.49373	1	8961	2	-0.13902
VPS37A	5	0.3315	0.49376	1	8962	2	0.13054
HIST1H4C	5	0.3315	0.49376	1	8963	2	0.13669
DDAH1	2	0.33155	0.35405	1	8964	1	0.06559
PRICKLE3	5	0.33159	0.49383	1	8965	2	0.086971
MSGN1	5	0.33163	0.49386	1	8966	2	-0.14046
ZFP92	5	0.33169	0.4939	1	8967	2	-0.15413
SLMO1	3	0.33175	0.42682	1	8968	1	0.069581
CLK3	10	0.33183	0.59204	1	8969	4	-0.16748
BTBD17	5	0.33189	0.49408	1	8970	2	0.051428
CLCN2	5	0.33202	0.49419	1	8971	1	-0.018124
BUD31	5	0.33208	0.49424	1	8972	1	-0.87065
PRKD1	4	0.33217	0.47202	1	8973	1	-0.044746
ABCB11	5	0.33217	0.49432	1	8974	1	-0.11548
DAPK1	5	0.33232	0.49445	1	8975	2	0.020079
PRKRA	4	0.33235	0.47221	1	8976	1	-0.46322
ITIH6	4	0.33246	0.47232	1	8977	2	0.12179
PDCD2L	4	0.33259	0.47245	1	8978	2	-0.18031
CHTOP	5	0.3327	0.49479	1	8979	1	-0.18462
TMEM169	5	0.3327	0.4948	1	8980	2	-0.33981
SNAI2	5	0.33277	0.49486	1	8981	2	0.14409
ASPDH	5	0.33285	0.49492	1	8982	2	0.014129
RNF10	3	0.33292	0.42747	1	8983	1	-0.18438
GUCY1B3	5	0.33298	0.49503	1	8984	2	-0.46556
ACVR2B	3	0.33312	0.42758	1	8985	1	-0.37822
TMEM230	5	0.33313	0.49518	1	8986	2	0.093395
GPR107	5	0.33318	0.49523	1	8987	1	-0.088535
SLC35D2	2	0.33326	0.35542	1	8988	1	-0.15888
SBSPON	5	0.33329	0.49533	1	8989	1	-0.34897
TEX36	3	0.33332	0.4277	1	8990	1	0.044679
ARMC2	5	0.3334	0.49541	1	8991	2	-0.0010044
ADD1	5	0.33345	0.49546	1	8992	2	-0.089909
LAMP1	4	0.33351	0.47342	1	8993	1	-0.31721
APLF	5	0.33354	0.49556	1	8994	2	0.13784
IL36G	5	0.33359	0.49561	1	8995	2	-0.10773
SPDYE4	5	0.33363	0.49564	1	8996	2	0.18658
GTSF1	5	0.33367	0.49567	1	8997	2	0.094596
ZC3H12D	5	0.33367	0.49567	1	8998	2	0.11318
TBC1D28	9	0.33367	0.59012	1	8999	4	-0.018791
GFRA2	5	0.33371	0.49571	1	9000	1	-0.14699
DNAJC12	5	0.33374	0.49573	1	9001	2	-0.13197
OR6K6	5	0.33376	0.49575	1	9002	1	-0.078475
CYP19A1	9	0.33386	0.59033	1	9003	4	0.10658
LRRC4B	2	0.33387	0.35592	1	9004	1	-0.24833
ZNF837	5	0.33389	0.49588	1	9005	1	-0.1025
THTPA	5	0.33393	0.49592	1	9006	2	0.076163
LRRC10B	4	0.33395	0.47386	1	9007	2	-0.11892
PSG9	4	0.33398	0.47391	1	9008	1	-0.28432
VTI1B	5	0.3342	0.49616	1	9009	2	-0.011956
LPGAT1	5	0.33422	0.49618	1	9010	2	0.024506
ZNF688	5	0.33427	0.49622	1	9011	2	0.049524
CAPN13	9	0.33428	0.59081	1	9012	3	0.055068
GRIN3B	5	0.33438	0.49633	1	9013	1	-0.3233
HAVCR2	3	0.33455	0.42841	1	9014	1	-0.33969
INO80	5	0.33464	0.49654	1	9015	1	-0.92395
IPMK	5	0.33469	0.49658	1	9016	2	-0.23725
RNF168	5	0.33475	0.49664	1	9017	1	-0.071233
SECISBP2L	5	0.33477	0.49665	1	9018	2	-0.084932
CTNNBIP1	5	0.33481	0.49668	1	9019	2	-0.11059
FAM175B	5	0.33487	0.49673	1	9020	2	0.16292
TRIL	5	0.33494	0.49678	1	9021	1	0.040695
NAPEPLD	5	0.33494	0.49678	1	9022	2	0.037004
CUL1	5	0.33501	0.49683	1	9023	2	-0.97063
TSC22D4	4	0.33501	0.47503	1	9024	1	-0.93358
MACROD2	2	0.33509	0.35695	1	9025	1	0.2195
FOXR1	5	0.33513	0.49695	1	9026	2	-0.26555
UPRT	5	0.33513	0.49695	1	9027	2	0.18068
CD22	5	0.33531	0.49711	1	9028	1	0.021141
ADRB2	5	0.33533	0.49713	1	9029	2	0.080186
MTMR11	5	0.33535	0.49715	1	9030	2	-0.52967
DLX5	5	0.33538	0.49717	1	9031	2	-0.15268
B4GALNT3	4	0.3354	0.47547	1	9032	2	0.19808
WIPF3	4	0.33549	0.47556	1	9033	2	0.1625
HEG1	4	0.33553	0.47561	1	9034	2	0.12642
JAZF1	2	0.33554	0.35732	1	9035	1	0.032863
TAS2R50	5	0.33559	0.49737	1	9036	2	0.041681
NXT2	5	0.33564	0.4974	1	9037	2	0.039112
SMAD7	4	0.33564	0.47572	1	9038	2	0.050798
STAC2	5	0.33572	0.49747	1	9039	2	0.15919
FOXQ1	5	0.33573	0.49748	1	9040	2	0.04583
GDF5	5	0.33573	0.49748	1	9041	2	-0.27442
OR2T2	5	0.33591	0.49763	1	9042	2	-0.18167
OR2T35	5	0.33591	0.49763	1	9043	2	-0.18167
ZNF581	10	0.33596	0.59624	1	9044	3	-0.058037
CTPS2	4	0.33602	0.47615	1	9045	2	0.18427
OR2G2	5	0.33605	0.49774	1	9046	2	0.014354
ZBTB21	5	0.33609	0.49779	1	9047	2	0.058971
HCN4	5	0.33621	0.49788	1	9048	1	-0.33545
CYLC1	4	0.33629	0.47644	1	9049	2	0.13964
CADM2	5	0.33632	0.49798	1	9050	2	0.06969
RANBP3L	5	0.33638	0.49803	1	9051	2	0.12038
TMEM69	4	0.33645	0.47661	1	9052	2	0.27139
SNTB1	4	0.33647	0.47663	1	9053	1	-0.054364
CACNG7	5	0.33652	0.49814	1	9054	2	0.18154
OAZ1	5	0.33658	0.49819	1	9055	1	-0.13235
ZNF197	5	0.33662	0.49823	1	9056	2	0.1398
OLFML2A	5	0.33662	0.49823	1	9057	1	-0.20582
LDHB	5	0.33675	0.49834	1	9058	2	-0.39318
UBC	5	0.33679	0.49838	1	9059	2	-0.18582
SLC29A1	10	0.33683	0.59714	1	9060	4	0.042345
TUBAL3	5	0.33684	0.49843	1	9061	1	-0.23091
CLEC4E	2	0.33694	0.35846	1	9062	1	0.0084951
RPH3AL	5	0.33698	0.49855	1	9063	2	0.014388
C10orf113	4	0.33703	0.47725	1	9064	2	0.15623
NKX6-3	5	0.33705	0.49862	1	9065	2	-0.024355
IL2RG	9	0.33713	0.59404	1	9066	1	-0.74519
TTLL10	10	0.33716	0.59749	1	9067	4	0.039626
GRIP1	5	0.3373	0.49884	1	9068	1	-0.15933
CYP2C9	5	0.33733	0.49886	1	9069	2	-0.30048
SYT2	5	0.33736	0.4989	1	9070	1	0.077539
AAR2	4	0.33742	0.47768	1	9071	2	0.090682
IFI30	5	0.33747	0.49899	1	9072	2	-0.14713
KLK2	5	0.33762	0.49912	1	9073	1	-0.033824
PTK2	4	0.33766	0.47793	1	9074	2	-0.03503
KCP	7	0.33775	0.55129	1	9075	2	0.028805
BDKRB1	5	0.33777	0.49924	1	9076	1	0.015427
FAM114A2	5	0.33788	0.49934	1	9077	2	-0.074605
NVL	5	0.33792	0.49938	1	9078	1	-1.6794
NABP1	5	0.33792	0.49938	1	9079	2	-0.25735
ZNF681	4	0.338	0.47829	1	9080	2	0.019133
ZNF468	5	0.3381	0.49953	1	9081	2	-0.10239
FBXO44	5	0.33813	0.49955	1	9082	2	0.14297
OGDHL	5	0.33814	0.49956	1	9083	1	-0.22044
CXorf64	5	0.33816	0.49957	1	9084	2	-0.096653
PIK3R6	5	0.33818	0.49959	1	9085	2	-0.032954
TSPAN31	5	0.33825	0.49965	1	9086	2	0.025305
DECR2	5	0.33831	0.49971	1	9087	2	-0.042522
AMD1	5	0.33836	0.49975	1	9088	1	-1.0993
LRRC47	10	0.33839	0.59872	1	9089	4	-0.072697
ZCCHC14	5	0.3384	0.49978	1	9090	2	0.095905
DNAJC7	5	0.33844	0.49982	1	9091	2	-0.53062
MLN	5	0.33848	0.49985	1	9092	2	-0.019157
OR7A10	5	0.33851	0.49987	1	9093	2	-0.043906
SLC6A8	3	0.33861	0.43085	1	9094	1	-0.16559
ANO10	5	0.33863	0.49998	1	9095	2	-0.12117
SH3TC1	5	0.33868	0.50002	1	9096	1	-0.068557
FOXI3	4	0.33871	0.47907	1	9097	2	0.18255
UNC13C	5	0.33874	0.50006	1	9098	2	0.21553
ENPEP	5	0.33879	0.50011	1	9099	1	-0.58747
MAPK10	5	0.33883	0.50013	1	9100	2	0.17204
ENOX1	5	0.33888	0.50017	1	9101	2	-0.27291
FLOT1	5	0.33892	0.50021	1	9102	2	0.038024
ECT2L	5	0.33896	0.50023	1	9103	1	0.10324
BRPF1	1	0.33897	0.33911	1	9104	0	0.19049
BNC1	5	0.33908	0.50035	1	9105	2	0.025941
IQCF5	5	0.33915	0.50042	1	9106	2	0.10225
PRKCE	5	0.33929	0.50055	1	9107	2	-0.16389
SPATA2L	5	0.33932	0.50057	1	9108	2	0.18683
PIK3R5	5	0.33944	0.50067	1	9109	2	0.10996
GIPC2	5	0.33945	0.50067	1	9110	2	-0.10216
CHAT	10	0.33965	0.6	1	9111	3	0.054668
TAS2R31	5	0.33969	0.50088	1	9112	2	-0.18823
PPM1M	4	0.33969	0.48011	1	9113	2	0.13139
ADAT1	5	0.33973	0.50092	1	9114	2	0.0045389
C1QTNF8	4	0.3398	0.48022	1	9115	2	-0.086611
NXPH1	5	0.33989	0.50106	1	9116	1	-0.18814
SPTBN1	4	0.33991	0.48035	1	9117	2	-0.10611
PIP4K2C	5	0.33992	0.50109	1	9118	1	-0.11927
NDUFS6	5	0.33993	0.50109	1	9119	2	0.11737
GAB1	5	0.33998	0.50114	1	9120	2	0.012402
IL16	10	0.34005	0.60039	1	9121	4	-0.080009
CALB1	5	0.34006	0.50119	1	9122	2	-0.049384
C19orf38	5	0.34009	0.50122	1	9123	2	0.26813
C17orf72	4	0.34013	0.48058	1	9124	2	-0.17012
MFI2	10	0.34019	0.60054	1	9125	3	-0.011963
GDF7	5	0.34037	0.5015	1	9126	2	0.0077777
RAB3GAP2	5	0.34044	0.50156	1	9127	2	-0.39851
PCDHB1	5	0.34047	0.50159	1	9128	2	-0.095363
SETBP1	4	0.3405	0.48096	1	9129	2	0.0032524
C3orf35	5	0.34051	0.50163	1	9130	2	0.15374
SSX4B	2	0.34052	0.36143	1	9131	1	0.14792
KRCC1	4	0.34058	0.48104	1	9132	2	0.088339
MYBPHL	5	0.34059	0.5017	1	9133	1	-0.036427
ADPRHL2	5	0.34074	0.50184	1	9134	1	0.015965
KDM2A	5	0.34078	0.50188	1	9135	2	-0.12094
SNURF	10	0.34086	0.60121	1	9136	3	-0.022384
EAF2	5	0.34095	0.50203	1	9137	2	-0.065825
FNDC1	5	0.341	0.50207	1	9138	2	-0.2199
VEGFB	5	0.34112	0.50218	1	9139	2	-0.028816
ARHGAP10	5	0.34115	0.50221	1	9140	2	-0.042598
TEX37	5	0.3413	0.50233	1	9141	2	0.18915
TCF7	4	0.34137	0.48191	1	9142	2	0.11549
ARHGEF35	10	0.34145	0.60181	1	9143	3	0.0694
AKAP8	5	0.34159	0.50259	1	9144	2	-0.082989
DVL3	4	0.34161	0.48214	1	9145	2	-0.13633
RPS9	5	0.34174	0.5027	1	9146	1	-1.5829
CIB3	5	0.34178	0.50273	1	9147	2	0.1823
NLRP4	2	0.34181	0.36251	1	9148	1	0.22562
C3orf56	5	0.34192	0.50286	1	9149	2	0.12812
OR2V2	4	0.34196	0.48251	1	9150	1	-0.032714
LENG8	5	0.34204	0.50295	1	9151	1	-0.0019489
HMX2	5	0.3421	0.50301	1	9152	2	0.086577
BTK	5	0.34214	0.50304	1	9153	2	0.11375
PEX11B	5	0.34219	0.50309	1	9154	2	0.076173
TMEM98	4	0.34229	0.48286	1	9155	1	-0.14714
GMDS	5	0.34229	0.50319	1	9156	1	-0.47702
ADIPOR1	5	0.3423	0.5032	1	9157	2	0.15321
SYNJ1	5	0.34232	0.50322	1	9158	2	-0.26704
CCL25	5	0.34237	0.50326	1	9159	1	-0.086608
TMEM206	5	0.34241	0.50329	1	9160	2	0.031882
SLC26A3	5	0.34242	0.5033	1	9161	2	0.19126
IQCE	5	0.34247	0.50334	1	9162	2	0.14442
C8orf44-SGK3	5	0.3425	0.50336	1	9163	2	0.061321
UBE2B	5	0.34254	0.5034	1	9164	2	0.024737
ZBTB32	5	0.34263	0.50348	1	9165	2	-0.23661
SYCE2	5	0.34272	0.50357	1	9166	1	0.093915
MTMR12	5	0.34281	0.50364	1	9167	2	0.001981
ZNF510	4	0.34286	0.48346	1	9168	2	0.029769
COL6A3	4	0.34288	0.48349	1	9169	2	0.1053
RNF126	3	0.34291	0.43335	1	9170	1	0.24166
TMEM147	5	0.34308	0.50389	1	9171	2	0.11139
ZNF226	9	0.34314	0.60074	1	9172	4	0.10204
ZNF234	9	0.34314	0.60074	1	9173	4	0.10204
SLC35F3	9	0.34314	0.60074	1	9174	3	-0.10631
SLC16A1	6	0.34328	0.54466	1	9175	1	-0.43572
CLEC2D	4	0.34331	0.48394	1	9176	1	-0.34436
BPIFB4	5	0.34333	0.5041	1	9177	1	0.04079
ZNF736	10	0.34337	0.60377	1	9178	4	0.11846
HNRNPM	10	0.34349	0.6039	1	9179	3	-0.061689
LPPR3	5	0.34351	0.50427	1	9180	2	0.097622
LANCL2	5	0.34363	0.50436	1	9181	2	0.14688
TRDMT1	5	0.34367	0.5044	1	9182	2	-0.046213
GDNF-AS1	15	0.34369	0.65735	1	9183	4	-0.26672
IGF2BP1	5	0.34374	0.50445	1	9184	2	-0.0052986
FBXO43	5	0.34376	0.50447	1	9185	2	0.090729
EVI2B	5	0.34393	0.50462	1	9186	2	-0.010693
NELFE	5	0.344	0.50469	1	9187	2	0.069831
NDUFA11	5	0.34409	0.50477	1	9188	1	0.0061962
FUT5	5	0.34409	0.50477	1	9189	1	0.0061962
CCDC40	2	0.34409	0.36442	1	9190	1	-0.069662
SRSF2	5	0.34412	0.5048	1	9191	2	0.061838
SELO	5	0.34422	0.50488	1	9192	1	-0.10359
FAM160B2	4	0.34422	0.48492	1	9193	1	0.091727
PGLYRP3	4	0.34425	0.48495	1	9194	1	-0.034589
FKBP11	5	0.34425	0.50491	1	9195	1	0.15045
HOXB5	5	0.34426	0.50492	1	9196	2	0.14032
FZD10	5	0.34429	0.50494	1	9197	1	-0.3659
TF	10	0.3443	0.60475	1	9198	3	-0.12454
FGR	5	0.34432	0.50496	1	9199	2	-0.1918
RAB25	5	0.34433	0.50497	1	9200	1	-0.078673
RAB7L1	5	0.34446	0.50509	1	9201	2	0.034302
CHRNG	5	0.34448	0.50511	1	9202	2	-0.17847
CDRT15	5	0.3445	0.50513	1	9203	2	-0.28582
PCLO	5	0.34451	0.50514	1	9204	1	-0.27012
KLC2	5	0.34454	0.50518	1	9205	2	-0.12689
MAPT	4	0.34458	0.48529	1	9206	1	-0.047571
DCAF12	5	0.34462	0.50524	1	9207	2	-0.65765
CDK2AP2	5	0.34465	0.50527	1	9208	2	0.075837
PCDH7	5	0.3447	0.50531	1	9209	2	0.15401
SOWAHD	5	0.34477	0.50539	1	9210	2	-0.086313
BMP7	5	0.34481	0.50542	1	9211	2	0.11386
MANSC1	5	0.34482	0.50542	1	9212	2	0.13194
LEPREL2	5	0.34489	0.50549	1	9213	2	0.18338
UGT1A5	5	0.34495	0.50554	1	9214	1	0.0047575
PABPC4L	4	0.34497	0.48572	1	9215	1	0.028287
EXOC3	3	0.34502	0.43464	1	9216	1	-0.49026
NIPA2	5	0.34502	0.5056	1	9217	2	-0.069982
LRFN5	5	0.34506	0.50563	1	9218	2	0.084251
EPN2	10	0.34508	0.60556	1	9219	2	-0.13925
RFXANK	4	0.34509	0.48585	1	9220	2	-0.0037303
C3orf20	5	0.3452	0.50575	1	9221	2	0.038569
NARR	1	0.34537	0.34559	1	9222	0	0.10884
RAB34	1	0.34537	0.34559	1	9223	0	0.10884
DNMT1	5	0.34543	0.50595	1	9224	1	-2.3179
PDE3A	5	0.34551	0.50602	1	9225	2	0.11662
TRIM22	5	0.34561	0.50612	1	9226	2	0.057984
KLHL26	3	0.34563	0.43498	1	9227	1	-0.3761
GHITM	5	0.34566	0.50615	1	9228	2	0.081453
SCGB1D1	4	0.34569	0.48651	1	9229	2	0.15039
TSPAN3	3	0.3457	0.43502	1	9230	1	0.1058
CPNE3	5	0.3457	0.50619	1	9231	2	0.073749
FNBP1L	5	0.34576	0.50624	1	9232	2	-0.033798
MYL12A	10	0.34581	0.60627	1	9233	4	-0.19947
EIF2S2	5	0.34585	0.50632	1	9234	2	-0.092634
ARX	10	0.34586	0.60633	1	9235	3	-0.097215
ZNF263	10	0.34619	0.60663	1	9236	4	-0.11932
ARHGAP6	5	0.34622	0.50665	1	9237	2	-0.13456
GNG11	5	0.34635	0.50676	1	9238	2	0.13951
BPIFA2	5	0.34637	0.50678	1	9239	2	-0.13576
HSPA4	5	0.34639	0.5068	1	9240	1	-0.63234
STOML3	5	0.3464	0.5068	1	9241	2	0.096318
SLC15A5	5	0.34654	0.50693	1	9242	2	-0.55534
PAPSS2	3	0.3466	0.43554	1	9243	1	0.013516
ANXA1	5	0.34661	0.50701	1	9244	1	-0.065523
ABI3BP	5	0.34663	0.50702	1	9245	2	-0.090308
LYPD8	5	0.34676	0.50713	1	9246	2	0.022267
VWA3A	5	0.34681	0.50717	1	9247	2	0.21552
PNMA5	5	0.34683	0.50719	1	9248	2	-0.38715
KIAA0895L	5	0.34693	0.50728	1	9249	2	0.074793
MUC2	5	0.34696	0.5073	1	9250	1	-0.0087384
STUB1	5	0.34703	0.50735	1	9251	2	0.10395
ZP1	5	0.34709	0.50741	1	9252	1	-0.25544
CTDSPL	5	0.34712	0.50743	1	9253	2	0.065949
NOXA1	4	0.34718	0.48812	1	9254	2	0.020772
C19orf33	5	0.34733	0.50762	1	9255	2	-0.074546
FAM109A	5	0.34749	0.50776	1	9256	2	-0.084986
MAL	5	0.34751	0.50777	1	9257	2	-0.067577
TC2N	6	0.34752	0.54764	1	9258	2	0.018022
SYNJ2	5	0.34753	0.50778	1	9259	1	-0.21048
ZBTB38	10	0.34767	0.60814	1	9260	3	-0.23124
C6orf7	5	0.34775	0.50797	1	9261	2	0.19789
KLHL41	5	0.34779	0.50801	1	9262	2	-0.042609
RAB20	5	0.34781	0.50804	1	9263	2	0.2005
ZNF621	5	0.34786	0.50808	1	9264	2	0.068012
CCDC30	5	0.34788	0.50809	1	9265	2	0.042627
NT5C2	4	0.34792	0.48891	1	9266	1	-0.10882
ALDH1A1	5	0.34797	0.50818	1	9267	2	0.096633
DPP8	4	0.34801	0.489	1	9268	1	-0.18481
CALM3	3	0.34802	0.43638	1	9269	1	0.13436
SSSCA1	5	0.3481	0.50829	1	9270	2	-0.44313
SLA2	5	0.34821	0.50837	1	9271	2	-0.23343
KRTAP27-1	5	0.34834	0.50848	1	9272	1	-0.065155
ANXA9	5	0.34848	0.50862	1	9273	2	-0.17548
NUMB	4	0.34854	0.48956	1	9274	2	0.0092536
RBP3	5	0.34856	0.50868	1	9275	1	-0.089106
WDR87	5	0.34879	0.50888	1	9276	2	0.10759
SGK1	10	0.34896	0.60942	1	9277	3	0.0022627
USP36	5	0.349	0.50905	1	9278	1	-0.11611
ODF2	5	0.34903	0.50908	1	9279	2	0.15404
APOBEC3B	5	0.34906	0.50911	1	9280	2	0.099334
HIST1H3J	5	0.34911	0.50916	1	9281	1	-0.20369
ADAMTSL5	5	0.34921	0.50924	1	9282	2	-0.48403
PANX1	5	0.34922	0.50925	1	9283	1	0.026153
NOTCH1	8	0.34929	0.57982	1	9284	3	-0.016794
CEMP1	5	0.34931	0.50933	1	9285	2	-0.31012
CRYGC	5	0.34947	0.50948	1	9286	2	-0.10871
HOXA5	5	0.34949	0.5095	1	9287	2	-0.15957
HLTF	4	0.34956	0.49066	1	9288	2	0.12741
FAM132B	4	0.34972	0.49082	1	9289	2	0.1264
MVK	4	0.34982	0.49092	1	9290	2	0.021272
M1AP	4	0.34996	0.49108	1	9291	1	-0.1171
SHOX	5	0.34997	0.50993	1	9292	2	0.0027845
PTPRU	10	0.35016	0.61057	1	9293	3	-0.22083
TAF1	5	0.35021	0.51015	1	9294	1	-0.86389
AKAP11	5	0.35026	0.51019	1	9295	2	-0.11418
FUT2	5	0.35048	0.51038	1	9296	1	-0.35794
AHRR	5	0.35065	0.51054	1	9297	2	-0.34516
CNFN	5	0.35076	0.51064	1	9298	1	-0.40667
TCF21	5	0.35091	0.51077	1	9299	2	0.036605
KANK3	5	0.35114	0.51095	1	9300	2	-0.14196
DRGX	5	0.35119	0.51101	1	9301	2	0.036037
KIAA0391	5	0.35129	0.51109	1	9302	2	0.099328
KCNE1	1	0.35138	0.35152	1	9303	0	0.13053
TMSB15A	5	0.35164	0.51139	1	9304	2	0.12034
TNFRSF10A	5	0.35165	0.5114	1	9305	2	-0.043008
TXN2	2	0.35176	0.37076	1	9306	1	-0.038617
TSEN2	5	0.35182	0.51154	1	9307	1	-1.1652
CRHR2	5	0.35186	0.51158	1	9308	2	0.14078
KRTAP1-1	5	0.35191	0.51163	1	9309	2	-0.084775
BTAF1	5	0.35193	0.51165	1	9310	2	0.014253
EN2	4	0.35196	0.49324	1	9311	1	0.075991
C4BPA	5	0.35197	0.51167	1	9312	1	-0.32188
BRD3	1	0.35206	0.35218	1	9313	0	0.12749
OR5AK2	5	0.35215	0.51183	1	9314	2	0.15728
MKNK1	9	0.35225	0.60998	1	9315	3	0.060498
C12orf79	5	0.35229	0.51196	1	9316	1	-0.12245
HSPA6	3	0.35233	0.43895	1	9317	1	-0.0279
RAD51AP2	5	0.35237	0.51202	1	9318	1	-0.26477
FEN1	4	0.35243	0.49374	1	9319	2	-0.15504
KYNU	5	0.35244	0.51208	1	9320	1	-0.7247
ARSD	2	0.35258	0.37144	1	9321	1	0.14138
LHFPL5	5	0.35262	0.51224	1	9322	2	0.14007
CYP2E1	5	0.35262	0.51224	1	9323	1	-0.0035509
ZNF852	2	0.35276	0.37157	1	9324	1	0.0087814
HOXB8	9	0.35279	0.61038	1	9325	3	-0.27143
RAP1GAP2	4	0.3528	0.49412	1	9326	1	-0.041428
TRIM36	10	0.35281	0.61325	1	9327	2	-0.058263
EDIL3	5	0.35293	0.51251	1	9328	2	0.14572
ZIC3	3	0.35294	0.43931	1	9329	1	-1.0735
SLC35A4	5	0.35299	0.51255	1	9330	1	-0.31941
ULK2	5	0.35302	0.51259	1	9331	1	-0.14776
ARHGEF5	4	0.35302	0.49437	1	9332	2	0.19851
FCGBP	5	0.35307	0.51262	1	9333	2	0.035677
COLEC10	5	0.3531	0.51265	1	9334	2	0.16625
PTER	5	0.35312	0.51267	1	9335	2	0.057543
MTHFD2	10	0.35328	0.61372	1	9336	4	-0.025459
PLXNB1	5	0.35342	0.51293	1	9337	2	-0.038455
CXorf51B	5	0.35347	0.51298	1	9338	2	0.08737
TUBB6	5	0.35365	0.51312	1	9339	2	0.053349
SALL4	5	0.35368	0.51316	1	9340	2	-0.11255
LILRA5	5	0.3537	0.51317	1	9341	2	0.13171
APCDD1L	5	0.35372	0.5132	1	9342	2	-0.12694
C5AR2	5	0.35383	0.51331	1	9343	2	0.090376
CHD1	4	0.35383	0.49523	1	9344	2	0.23332
RTN4	5	0.35396	0.51342	1	9345	2	0.042694
ACAD10	4	0.35396	0.49537	1	9346	1	-0.17969
PIK3IP1	10	0.35398	0.61442	1	9347	3	-0.18126
ZNF628	4	0.35401	0.49543	1	9348	2	0.074378
KLKB1	5	0.35405	0.5135	1	9349	2	0.078123
SEC22C	5	0.35426	0.51369	1	9350	2	-0.21924
FNDC3B	3	0.35427	0.44012	1	9351	1	-0.14128
C1D	5	0.35437	0.51377	1	9352	1	0.084067
TOMM70A	5	0.35443	0.51382	1	9353	1	-0.76894
ANKRD28	5	0.35443	0.51382	1	9354	2	0.071331
TMEM244	5	0.35446	0.51386	1	9355	2	-0.1696
COQ10B	5	0.35452	0.51391	1	9356	1	-0.68861
KRTAP12-2	5	0.35456	0.51394	1	9357	2	0.13038
ATP9B	5	0.35464	0.514	1	9358	2	-0.026934
SERTAD3	5	0.35492	0.51424	1	9359	1	-0.5026
PKD2L2	5	0.35499	0.5143	1	9360	2	-0.018282
FAM188A	5	0.3551	0.51439	1	9361	1	0.11902
TBC1D2B	4	0.35515	0.49659	1	9362	2	0.12789
LINGO2	7	0.3552	0.56939	1	9363	3	0.065949
MOB3A	10	0.35521	0.61566	1	9364	4	0.11919
MEDAG	5	0.3553	0.51456	1	9365	1	-0.00019972
CLIP3	5	0.35534	0.51459	1	9366	2	0.06669
STK36	5	0.35539	0.51465	1	9367	2	0.047475
PTPRJ	4	0.35539	0.49684	1	9368	2	0.020479
EFNA3	10	0.35547	0.61591	1	9369	3	-0.064059
MED11	5	0.35547	0.5147	1	9370	2	-1.7268
TAS2R38	5	0.35552	0.51476	1	9371	2	-0.10585
SLC10A1	5	0.35572	0.51493	1	9372	1	0.080793
MEGF10	5	0.35575	0.51496	1	9373	2	0.10485
TAF4B	5	0.35576	0.51496	1	9374	1	-0.090376
OR1J4	5	0.35579	0.515	1	9375	2	0.010135
CORO6	5	0.35587	0.51507	1	9376	2	0.24317
SH3BGRL	5	0.35588	0.51507	1	9377	2	-0.01661
FAM83G	5	0.3559	0.51509	1	9378	2	0.086286
WNK2	5	0.35592	0.51511	1	9379	2	0.080591
RBFA	5	0.35598	0.51516	1	9380	1	-1.2017
PTCD3	5	0.35612	0.51528	1	9381	1	-2.5878
SMPDL3A	4	0.35617	0.49766	1	9382	1	-0.013723
ITSN2	5	0.35632	0.51547	1	9383	2	0.2056
NR6A1	5	0.35645	0.51558	1	9384	2	-0.0077887
VPS4A	5	0.35645	0.51558	1	9385	1	-2.8794
C8orf46	4	0.35646	0.49797	1	9386	1	-0.14483
TRNP1	4	0.35648	0.49799	1	9387	2	0.21145
TCF15	4	0.35652	0.49804	1	9388	2	0.082497
SCXB	1	0.35653	0.35663	1	9389	0	0.11532
PDZD4	5	0.35667	0.51579	1	9390	1	0.21428
GALNT15	5	0.35671	0.51582	1	9391	2	-0.0099694
RFPL1	5	0.35678	0.51587	1	9392	2	0.21373
HS3ST5	5	0.35682	0.51591	1	9393	2	0.17771
TECRL	5	0.35686	0.51595	1	9394	2	0.10703
NLRP10	5	0.3569	0.51599	1	9395	2	-0.63886
GCG	10	0.35697	0.61739	1	9396	3	-0.19735
TPSD1	5	0.3571	0.51617	1	9397	2	0.20316
POTEC	5	0.35712	0.51619	1	9398	2	-0.046563
SYT14	5	0.35715	0.51621	1	9399	2	-0.4345
CISH	5	0.35718	0.51624	1	9400	1	-0.090273
ERVV-1	4	0.35727	0.49885	1	9401	1	0.048711
PLA2G4C	5	0.35739	0.51642	1	9402	2	0.025188
COL15A1	5	0.35776	0.51676	1	9403	2	0.16203
CMSS1	5	0.35782	0.51682	1	9404	2	-0.37591
C9orf152	5	0.35783	0.51683	1	9405	2	0.12506
AIM1L	7	0.3579	0.5722	1	9406	2	-0.57779
ACO2	5	0.3579	0.51688	1	9407	1	-0.37244
ARHGEF10L	5	0.35791	0.51689	1	9408	2	-0.016456
RGMB	8	0.35797	0.58747	1	9409	2	-0.38207
THAP10	5	0.35808	0.51704	1	9410	2	0.10955
ZNF483	3	0.35811	0.44246	1	9411	1	0.11981
DIDO1	10	0.35811	0.61853	1	9412	3	-0.063175
ZNF718	13	0.35822	0.65123	1	9413	4	0.0787
IDUA	5	0.35832	0.51724	1	9414	1	-0.15078
DHRS7	5	0.35832	0.51725	1	9415	2	-0.039572
ATP2B1	4	0.35838	0.50003	1	9416	2	0.043334
C2CD2L	9	0.3585	0.61455	1	9417	3	0.072873
F13B	5	0.35859	0.51746	1	9418	2	0.11064
VPS53	3	0.35865	0.44279	1	9419	1	-0.25225
COL6A6	5	0.3587	0.51756	1	9420	2	0.2026
BEST1	8	0.35906	0.58844	1	9421	3	-0.17439
TEF	10	0.35915	0.6196	1	9422	4	0.068773
ARSA	5	0.35935	0.51814	1	9423	2	0.097923
PCOLCE	5	0.35956	0.51832	1	9424	2	0.2017
LILRB4	10	0.35963	0.62008	1	9425	4	0.029771
CCHCR1	5	0.35964	0.5184	1	9426	1	-0.028117
ZNF132	5	0.35982	0.51857	1	9427	1	-0.072287
LRMP	5	0.35992	0.51866	1	9428	2	-0.067683
RASGRP1	10	0.35994	0.62041	1	9429	3	0.0066085
FAM78A	4	0.35997	0.50174	1	9430	2	-0.10989
PLOD3	4	0.35997	0.50174	1	9431	2	0.10529
SAV1	5	0.35998	0.51871	1	9432	2	-0.058329
ZNF80	2	0.36008	0.37771	1	9433	1	-0.15016
NFIX	8	0.36018	0.58949	1	9434	3	-0.0076559
IGSF3	5	0.36018	0.51891	1	9435	2	0.24697
TMEM203	5	0.36026	0.51897	1	9436	1	-0.10863
GGN	5	0.36033	0.51904	1	9437	1	0.18485
TMEM219	2	0.36036	0.37795	1	9438	1	0.00018401
IRF3	5	0.36041	0.51911	1	9439	2	0.044924
NDUFB8	5	0.36051	0.51921	1	9440	2	-1.1589
RABEP2	4	0.36065	0.50248	1	9441	1	-0.53703
EPHX1	4	0.36068	0.50251	1	9442	1	-0.062543
SLC12A8	10	0.36069	0.62119	1	9443	4	0.038428
MYH6	10	0.36073	0.62122	1	9444	4	-0.0059629
RIMS1	4	0.36091	0.50277	1	9445	1	0.0055432
DKK3	4	0.36097	0.50282	1	9446	2	-0.17368
ONECUT3	4	0.36106	0.50291	1	9447	1	-0.088453
DPP3	5	0.36123	0.51986	1	9448	2	0.15954
GNPAT	5	0.36123	0.51987	1	9449	1	-0.53014
MAP6D1	5	0.36128	0.51991	1	9450	2	0.036076
CPS1	5	0.36134	0.51996	1	9451	1	0.036932
ZEB1	9	0.36152	0.61671	1	9452	3	0.060489
DEPDC4	5	0.36161	0.52022	1	9453	1	-0.17459
BNIP3	5	0.36167	0.52026	1	9454	1	-0.36315
TMEM59	4	0.36167	0.50357	1	9455	2	0.093137
STX18	5	0.36177	0.52034	1	9456	2	-0.98873
PMP22	5	0.3618	0.52037	1	9457	2	-0.16552
UQCC2	3	0.36181	0.44471	1	9458	1	-0.3941
RCC1	10	0.36181	0.62227	1	9459	1	-1.5125
USP25	5	0.36188	0.52044	1	9460	1	-0.1313
ENPP6	5	0.36198	0.52053	1	9461	2	0.095354
MUC5B	4	0.36204	0.50397	1	9462	1	-0.26468
COL8A2	4	0.36209	0.50402	1	9463	2	0.034331
ARMC5	5	0.3621	0.52065	1	9464	1	-0.56839
TMEM135	5	0.36214	0.52068	1	9465	2	-0.243
EVI2A	5	0.36219	0.52074	1	9466	2	0.082666
APCDD1	4	0.36235	0.50431	1	9467	2	0.1409
ANKRD34C	5	0.36236	0.52088	1	9468	2	-0.21377
SOBP	4	0.36237	0.50433	1	9469	2	-0.024029
OR10G3	5	0.36238	0.5209	1	9470	2	-0.39149
SLC39A13	4	0.3625	0.50446	1	9471	2	0.15593
CNBD1	5	0.36253	0.52103	1	9472	2	0.028604
EFCAB2	5	0.36264	0.52112	1	9473	2	0.23538
FBXO33	5	0.36269	0.52117	1	9474	2	-0.11146
CCDC130	9	0.36277	0.61763	1	9475	2	-0.045331
TCP11L2	5	0.36285	0.52131	1	9476	2	0.13169
THAP5	5	0.36288	0.52135	1	9477	2	0.10508
DNAJC5G	4	0.36292	0.50492	1	9478	2	-0.0081555
AHCTF1	4	0.36295	0.50496	1	9479	1	-0.063151
NHLRC2	5	0.36307	0.5215	1	9480	2	-0.17571
IFT46	2	0.36312	0.38027	1	9481	1	-0.037565
GPR56	5	0.36325	0.52167	1	9482	2	-0.33812
BLZF1	5	0.36327	0.52168	1	9483	1	-0.12915
ZNF329	10	0.36332	0.6238	1	9484	3	-0.19006
SMIM1	4	0.36336	0.5054	1	9485	1	-0.23346
CDH16	5	0.36336	0.52177	1	9486	2	0.11454
REG3G	5	0.36351	0.52189	1	9487	1	0.0072988
NTF4	10	0.36357	0.62405	1	9488	2	-0.14426
PGAM2	5	0.36361	0.52199	1	9489	1	0.016644
FAM47A	5	0.36365	0.52201	1	9490	1	-0.31804
KCNJ16	5	0.36379	0.52213	1	9491	1	-0.50156
ARL4D	5	0.36385	0.52218	1	9492	2	-0.016069
TTC16	3	0.36398	0.44603	1	9493	1	-0.18077
ZNF213	3	0.36405	0.44608	1	9494	1	-0.023259
EXTL1	5	0.36415	0.52246	1	9495	1	-0.17573
YIF1A	5	0.36423	0.52254	1	9496	2	-0.03456
COL8A1	3	0.36446	0.4463	1	9497	1	-0.51525
SYPL1	5	0.36448	0.52275	1	9498	2	0.039721
SLC3A2	4	0.36453	0.50666	1	9499	2	0.00061707
NUDT13	5	0.36496	0.52317	1	9500	2	0.12103
MANBA	5	0.36498	0.52319	1	9501	1	-0.56064
BCL6	2	0.365	0.38187	1	9502	1	-0.024192
UHMK1	5	0.36503	0.52324	1	9503	2	0.011372
LY86	5	0.36511	0.52331	1	9504	2	-0.34609
EPHB2	4	0.36519	0.50736	1	9505	2	0.066219
METTL2A	5	0.36526	0.52344	1	9506	2	0.028451
TK1	5	0.36531	0.52348	1	9507	1	0.15584
CDKN2B	5	0.36534	0.52351	1	9508	1	-0.2863
ALG9	5	0.36549	0.52362	1	9509	2	0.034222
C9orf9	5	0.36556	0.52367	1	9510	2	-0.014531
KAT8	10	0.36556	0.62603	1	9511	2	-0.23034
CYTIP	5	0.36559	0.5237	1	9512	2	0.045503
TXNRD2	4	0.36574	0.50792	1	9513	2	0.18758
AGPAT9	5	0.36583	0.5239	1	9514	2	0.092548
MANBAL	3	0.36588	0.44715	1	9515	1	0.0031558
C11orf45	5	0.36588	0.52394	1	9516	2	0.034819
NPM3	5	0.36611	0.52414	1	9517	2	0.096616
PGBD1	5	0.36649	0.52449	1	9518	2	-0.092894
PRSS58	5	0.36653	0.52452	1	9519	2	0.12767
ZNF639	5	0.36656	0.52455	1	9520	1	-0.27687
DRC1	4	0.36659	0.50885	1	9521	1	-0.0060188
NPW	4	0.36659	0.50885	1	9522	1	-0.079284
RSC1A1	5	0.36663	0.52462	1	9523	1	-0.26859
KIR3DL1	10	0.36666	0.62715	1	9524	4	0.10711
OR8A1	5	0.36667	0.52465	1	9525	1	-0.24519
FLOT2	5	0.36671	0.52469	1	9526	2	0.17608
SNAP47	10	0.36676	0.62725	1	9527	4	0.13598
CKMT2	5	0.3668	0.52477	1	9528	2	0.006472
WDTC1	5	0.36681	0.52478	1	9529	1	-0.93273
OR5M10	4	0.36686	0.50915	1	9530	2	-0.053393
RAB33B	5	0.36689	0.52483	1	9531	1	0.036435
KIAA1244	4	0.36695	0.50926	1	9532	1	-0.04108
CPLX4	5	0.36699	0.52492	1	9533	2	0.0062425
EEPD1	5	0.36699	0.52493	1	9534	1	0.073851
CCDC81	4	0.36706	0.50936	1	9535	2	-0.051985
SLCO6A1	5	0.3671	0.52502	1	9536	1	-0.055489
ITPRIPL2	5	0.36715	0.52506	1	9537	2	0.077691
TMEM232	10	0.36721	0.62771	1	9538	3	0.062005
VGLL2	5	0.36725	0.52514	1	9539	2	0.055078
GATA3	5	0.36741	0.52528	1	9540	2	0.034084
SYN3	5	0.36765	0.52549	1	9541	2	0.18571
AP5S1	5	0.36767	0.5255	1	9542	1	0.1303
HSPA13	5	0.36782	0.52563	1	9543	1	-0.14897
PTPLB	3	0.36808	0.44846	1	9544	1	-0.15494
TMEM241	5	0.3681	0.52589	1	9545	2	-0.056459
RPGRIP1	10	0.36817	0.62867	1	9546	4	0.028105
OSTN	4	0.36829	0.51068	1	9547	2	0.092255
CPSF6	5	0.36832	0.52607	1	9548	1	-2.2442
HSD17B7	10	0.36832	0.62881	1	9549	4	0.040317
BCL2	5	0.36838	0.52613	1	9550	2	-0.20324
ULK1	4	0.36844	0.51085	1	9551	2	-0.020511
NEK1	5	0.3685	0.52624	1	9552	2	0.27854
LTBP3	3	0.3685	0.44871	1	9553	1	-0.27598
GJA1	5	0.36869	0.52641	1	9554	2	0.10164
LRRTM4	4	0.36878	0.51122	1	9555	2	0.18422
PPIP5K1	12	0.36885	0.65978	1	9556	3	-0.15006
SLC9C2	2	0.3689	0.38514	1	9557	1	0.10966
GLRX2	5	0.36896	0.52666	1	9558	2	0.14266
CWC25	5	0.36903	0.52672	1	9559	2	-0.69012
TMEM19	5	0.36904	0.52672	1	9560	1	0.050992
ZNF512	5	0.36925	0.5269	1	9561	1	-0.010156
TRAF1	10	0.36927	0.62977	1	9562	3	-0.15261
TGFBI	9	0.3693	0.62241	1	9563	3	-0.16438
SLC35D1	5	0.36944	0.52708	1	9564	2	0.070275
DGCR6L	5	0.36947	0.52711	1	9565	2	-0.17066
LRRC6	3	0.36949	0.44931	1	9566	1	0.079868
FES	5	0.36968	0.52731	1	9567	2	0.106
SULT1C2	5	0.3697	0.52733	1	9568	2	0.030401
C11orf16	5	0.3697	0.52733	1	9569	2	0.061018
SLC46A1	5	0.36971	0.52734	1	9570	1	-0.5927
FOXC1	4	0.36978	0.5123	1	9571	2	-0.17431
GTF2IRD2B	4	0.36981	0.51233	1	9572	2	0.13142
CCDC117	5	0.36993	0.52753	1	9573	1	-0.00049904
GNAT3	5	0.37018	0.52775	1	9574	1	-0.21201
DNMBP	5	0.37022	0.52778	1	9575	2	0.12489
ACE	8	0.37026	0.59842	1	9576	3	-0.060968
GGT6	5	0.37035	0.5279	1	9577	2	0.1304
FAM221B	5	0.37037	0.52792	1	9578	2	0.0099324
MLLT1	2	0.37053	0.38647	1	9579	1	-0.10377
OR6K3	5	0.37061	0.52814	1	9580	2	0.081352
TBC1D20	4	0.37061	0.51317	1	9581	2	0.07504
KCNC2	5	0.37068	0.52821	1	9582	1	0.062872
PLA2G4D	5	0.37069	0.52822	1	9583	2	-0.01905
ZNF236	3	0.37097	0.45022	1	9584	1	-1.9022
TTC23L	5	0.37109	0.52858	1	9585	1	-0.047222
CORT	5	0.37114	0.52862	1	9586	2	-0.061499
ZNF853	8	0.37125	0.59929	1	9587	3	0.018517
PDYN	5	0.37129	0.52876	1	9588	1	-0.13413
CT45A3	4	0.37135	0.51398	1	9589	2	-0.02338
UCHL1	10	0.37138	0.63185	1	9590	1	-0.057139
ACAA2	5	0.37143	0.5289	1	9591	1	0.11697
TMEM50B	5	0.37146	0.52893	1	9592	2	-0.027872
IZUMO2	5	0.37149	0.52895	1	9593	2	-0.078413
LRRC63	5	0.3715	0.52896	1	9594	1	-0.094287
TLR4	5	0.37154	0.52899	1	9595	1	0.016724
EFCAB9	3	0.37167	0.45065	1	9596	1	-0.055512
KLK7	4	0.3717	0.51434	1	9597	1	-0.073424
JAG1	4	0.37178	0.51443	1	9598	1	-0.48779
KRTAP13-2	5	0.37181	0.52923	1	9599	2	0.10953
LRP5	1	0.37193	0.37196	1	9600	0	0.13441
EGLN1	3	0.372	0.45085	1	9601	1	-0.076326
ATP5D	4	0.372	0.51466	1	9602	1	-0.13467
SERPINB1	5	0.37212	0.52951	1	9603	2	-0.018564
NFYA	4	0.37216	0.51482	1	9604	2	0.12289
TLE4	5	0.37217	0.52956	1	9605	2	-0.33347
MRPS36	5	0.37222	0.5296	1	9606	2	-0.59871
RANBP9	5	0.37227	0.52962	1	9607	2	0.22945
CANX	8	0.37245	0.60034	1	9608	2	-0.2829
LIX1	5	0.37246	0.52979	1	9609	1	-0.13212
SLC6A12	5	0.37254	0.52985	1	9610	2	0.066465
CCDC106	5	0.37257	0.52987	1	9611	2	0.26131
CNBD2	4	0.37269	0.5154	1	9612	1	-0.4311
HCAR1	5	0.37269	0.52998	1	9613	2	-0.4293
TMEM62	5	0.37275	0.53003	1	9614	2	-0.055963
ANKRD13C	5	0.37285	0.53014	1	9615	1	-0.39033
CXCL9	5	0.37285	0.53014	1	9616	2	-0.043129
GPBP1	5	0.37289	0.53017	1	9617	1	-0.1189
GIT2	4	0.37298	0.51573	1	9618	1	-0.21857
OR2L2	3	0.37301	0.4515	1	9619	1	-0.246
PDGFA	4	0.37316	0.51591	1	9620	2	0.12126
CYP27A1	5	0.37328	0.53054	1	9621	2	0.060176
USP47	5	0.37336	0.53061	1	9622	2	-0.30822
SERINC3	5	0.37351	0.53075	1	9623	2	-0.10821
TNFRSF11B	5	0.37371	0.53093	1	9624	2	-0.16281
PRG4	5	0.37378	0.53099	1	9625	1	0.010594
ARHGEF38	5	0.37391	0.53112	1	9626	2	-0.10131
CYP2U1	5	0.37391	0.53112	1	9627	2	0.1239
ATP10A	3	0.37402	0.45209	1	9628	1	0.11866
DCLRE1C	4	0.37411	0.51695	1	9629	2	0.058376
DCAF4L2	5	0.37417	0.53136	1	9630	1	-0.061826
GPR15	5	0.37435	0.53151	1	9631	1	-0.10585
LYG1	4	0.37437	0.51724	1	9632	2	0.00030261
KREMEN1	4	0.37443	0.51729	1	9633	2	-0.037682
RNF166	7	0.37443	0.58931	1	9634	2	-0.067532
NOTCH3	4	0.37444	0.5173	1	9635	2	0.013786
OTOL1	5	0.37446	0.53161	1	9636	2	0.10454
LY75-CD302	4	0.37448	0.51734	1	9637	2	-0.003489
LY75	4	0.37448	0.51734	1	9638	2	-0.003489
RBMXL1	5	0.37449	0.53164	1	9639	2	0.041067
TRIP4	5	0.37453	0.53167	1	9640	1	-0.17122
GPALPP1	4	0.37454	0.5174	1	9641	2	-0.58396
IFNK	5	0.37462	0.53176	1	9642	2	0.056575
LDLRAD4	5	0.37463	0.53177	1	9643	1	-0.37207
EPPIN	5	0.37481	0.53192	1	9644	2	-0.10143
EPPIN-WFDC6	5	0.37481	0.53192	1	9645	2	-0.10143
NDUFA5	5	0.37488	0.53198	1	9646	1	-0.12821
SKI	4	0.37496	0.51785	1	9647	2	0.048712
TRPM6	5	0.37501	0.5321	1	9648	1	-0.3142
ACRC	3	0.37511	0.45273	1	9649	1	-0.030397
CSMD2	1	0.37516	0.37521	1	9650	0	0.095003
SERPINB11	5	0.37519	0.53224	1	9651	2	-0.06572
SLC17A9	5	0.37523	0.53228	1	9652	2	0.038605
SOHLH1	5	0.37527	0.53231	1	9653	1	0.072909
LAIR1	5	0.37538	0.53241	1	9654	2	-0.21838
SPEF2	5	0.37539	0.53242	1	9655	2	0.16651
APOA2	5	0.37545	0.53247	1	9656	1	-0.89767
LPIN2	5	0.37564	0.53264	1	9657	1	-0.25547
PPARG	10	0.37571	0.63614	1	9658	4	0.041317
PNLIP	3	0.37579	0.45315	1	9659	1	-0.13034
TYMP	5	0.3758	0.53279	1	9660	2	-0.035465
ADAM18	5	0.37584	0.53282	1	9661	2	0.12711
LMTK3	4	0.37598	0.51892	1	9662	2	0.12357
IL12B	5	0.37602	0.53297	1	9663	2	-0.077549
CPN2	5	0.37602	0.53297	1	9664	2	-0.18317
TEDDM1	5	0.37605	0.53299	1	9665	1	0.0037105
AKIP1	5	0.37618	0.53311	1	9666	2	0.068353
NECAP2	5	0.37619	0.53312	1	9667	1	-0.092072
SELV	4	0.3763	0.51923	1	9668	1	-0.10866
NEK9	4	0.37632	0.51926	1	9669	2	-0.15087
SYTL3	10	0.37633	0.63677	1	9670	3	-0.14066
MTMR7	5	0.37634	0.53325	1	9671	1	-0.305
SPAG11B	5	0.37636	0.53326	1	9672	2	0.11612
SPAG11A	5	0.37636	0.53326	1	9673	2	0.11382
ORC6	5	0.37648	0.53338	1	9674	1	-0.72643
SPIN1	4	0.37658	0.51955	1	9675	2	-0.18994
ODF3L1	5	0.37658	0.53347	1	9676	1	-0.5002
FOXB1	5	0.37669	0.53356	1	9677	2	-0.10954
MRPL30	10	0.37674	0.63715	1	9678	2	-0.75663
MAEL	5	0.37683	0.53368	1	9679	1	0.033515
C13orf45	5	0.37687	0.53371	1	9680	2	0.041182
LOC401052	5	0.37688	0.53372	1	9681	2	-0.14948
TRIM26	5	0.37692	0.53375	1	9682	2	0.062071
GPR61	5	0.37694	0.53376	1	9683	1	-0.0017518
MAGEB17	5	0.37704	0.53385	1	9684	2	0.022727
CUL7	5	0.37711	0.5339	1	9685	2	-0.23671
SRI	9	0.37719	0.62813	1	9686	3	0.01556
NLE1	5	0.37729	0.53407	1	9687	1	-2.1767
MPP4	5	0.37735	0.53414	1	9688	2	0.17074
RALGDS	5	0.3774	0.53418	1	9689	2	-0.15482
SRCIN1	2	0.37742	0.39229	1	9690	1	0.11828
OPHN1	5	0.37744	0.53421	1	9691	2	-0.10683
PGLYRP2	3	0.37746	0.45415	1	9692	1	-0.1647
STARD3	5	0.37751	0.53427	1	9693	1	0.0014327
NLRC5	5	0.37761	0.53437	1	9694	2	0.079792
RIMS4	4	0.37763	0.52069	1	9695	2	-0.021782
SLC6A9	5	0.37765	0.5344	1	9696	1	-0.33183
PDZD9	4	0.37766	0.52072	1	9697	2	0.066637
ADAM33	5	0.37782	0.53455	1	9698	2	0.018159
ZNF284	4	0.37783	0.5209	1	9699	1	-0.22843
PAQR6	5	0.37789	0.53462	1	9700	2	0.13659
FAM189B	5	0.37797	0.53467	1	9701	2	-0.05505
SVEP1	5	0.37802	0.53471	1	9702	2	0.14564
ABCB10	5	0.37806	0.53475	1	9703	2	-1.7961
LCE3D	5	0.37811	0.53478	1	9704	1	-0.29226
C15orf38	5	0.37816	0.53484	1	9705	1	-0.19422
SLC1A5	10	0.37821	0.63863	1	9706	4	-0.099043
WSB1	5	0.37828	0.53495	1	9707	1	-0.44718
CASK	5	0.37828	0.53495	1	9708	1	-0.54201
SHISA2	5	0.37837	0.53502	1	9709	2	0.14546
FAM76B	4	0.37837	0.52145	1	9710	2	-0.020518
CDKN1B	5	0.37842	0.53507	1	9711	2	-0.13303
ZNF259	4	0.37844	0.52152	1	9712	1	-0.41937
PDXK	5	0.37846	0.5351	1	9713	2	-0.32075
SYCE1L	5	0.3786	0.53522	1	9714	1	-0.12327
ROBO1	5	0.3786	0.53522	1	9715	2	-0.21361
EDA	4	0.37862	0.5217	1	9716	1	-0.17556
ZNF382	5	0.37868	0.5353	1	9717	2	-0.15116
FAT3	5	0.37881	0.53542	1	9718	1	0.007432
SORBS1	10	0.37886	0.63929	1	9719	3	-0.11061
SAMD14	5	0.37888	0.53548	1	9720	1	-0.86823
UBE2V1	4	0.37891	0.52202	1	9721	1	-0.079622
TAX1BP3	5	0.37892	0.53552	1	9722	1	-0.047498
ZNF835	5	0.37894	0.53553	1	9723	2	-0.0057283
TUBA3C	5	0.37905	0.53564	1	9724	2	0.098909
LYPLAL1	5	0.37906	0.53565	1	9725	1	-0.21169
TAF6	5	0.3792	0.53577	1	9726	2	-0.06375
LPAR5	10	0.37926	0.63969	1	9727	4	0.10065
SLC25A43	5	0.37927	0.53584	1	9728	1	0.031955
FNDC9	5	0.37959	0.53611	1	9729	2	0.095383
BBX	5	0.3796	0.53612	1	9730	2	-0.15621
FDXACB1	5	0.37981	0.53631	1	9731	2	0.12994
FAM86C1	5	0.37987	0.53636	1	9732	2	0.12132
ZBTB8B	4	0.37997	0.52315	1	9733	2	0.011617
GIP	4	0.38015	0.52335	1	9734	1	-0.21185
ITLN1	5	0.38019	0.53664	1	9735	2	-0.11892
NOV	5	0.38023	0.53667	1	9736	2	0.14272
DDAH2	5	0.38027	0.53671	1	9737	2	0.17365
RLTPR	10	0.38031	0.64073	1	9738	3	-0.14126
ODF4	5	0.38038	0.5368	1	9739	2	-0.083897
RSPO3	4	0.38039	0.5236	1	9740	2	0.09376
HCN2	1	0.38051	0.38051	1	9741	0	0.088419
CSH1	5	0.38054	0.53694	1	9742	2	-0.12927
PTTG1IP	5	0.38082	0.53717	1	9743	2	-0.10692
GRIK3	5	0.38086	0.53721	1	9744	1	0.067311
OS9	5	0.3809	0.53724	1	9745	1	0.00056196
RAB38	5	0.38103	0.53737	1	9746	2	-0.035969
PSG11	4	0.38115	0.52439	1	9747	2	-0.096644
CHSY3	4	0.38119	0.52444	1	9748	1	-0.19882
LYL1	5	0.38121	0.53753	1	9749	2	-0.12265
ZNF684	5	0.38121	0.53753	1	9750	1	-0.088463
STARD10	4	0.38125	0.52452	1	9751	1	-0.26427
CENPO	5	0.38125	0.53757	1	9752	2	-0.022909
EZH1	4	0.38131	0.52458	1	9753	2	0.070814
WIZ	5	0.38135	0.53765	1	9754	2	-0.51506
RAB8A	4	0.38136	0.52463	1	9755	2	-0.12771
TEX9	5	0.38139	0.53769	1	9756	1	0.063406
KRT38	5	0.38142	0.53771	1	9757	1	-0.38486
C17orf112	5	0.38149	0.53779	1	9758	2	-0.29588
PCP4	5	0.38164	0.53792	1	9759	1	-0.084775
DEXI	5	0.38183	0.5381	1	9760	2	-0.070394
ZNF562	5	0.38192	0.53817	1	9761	1	-0.019415
PDGFRB	5	0.38195	0.53821	1	9762	1	-0.70847
ASPH	5	0.38196	0.53822	1	9763	2	-0.43092
GPX1	5	0.38205	0.53829	1	9764	2	-0.068686
MMS19	5	0.38216	0.5384	1	9765	1	0.03252
RNASE11	4	0.38227	0.52557	1	9766	2	0.0051198
AMIGO3	10	0.38233	0.64269	1	9767	4	0.021215
PCDHGC5	5	0.38241	0.53861	1	9768	1	-0.49047
NAA20	5	0.38243	0.53862	1	9769	2	-0.15396
AP5B1	5	0.38248	0.53866	1	9770	2	-0.37228
ARIH2	5	0.3826	0.53876	1	9771	2	-0.09636
ALKBH2	2	0.38273	0.39674	1	9772	1	0.25602
SDK1	2	0.38282	0.39682	1	9773	1	0.29226
OTOA	5	0.38292	0.53904	1	9774	2	-0.45637
ADAMTS17	5	0.38292	0.53904	1	9775	2	-0.32041
SLC4A10	5	0.38296	0.53908	1	9776	2	0.12679
FBXO27	4	0.38304	0.52637	1	9777	2	-0.049272
SERPINI2	5	0.38308	0.53919	1	9778	1	0.072838
CA13	5	0.38311	0.53921	1	9779	1	-0.034929
CHRNB1	5	0.38322	0.53931	1	9780	2	-0.41736
CDH1	4	0.38326	0.5266	1	9781	2	0.039393
APOL4	5	0.38328	0.53937	1	9782	2	0.24607
MYF6	5	0.38332	0.53941	1	9783	1	-0.13481
SUPT4H1	5	0.38339	0.53948	1	9784	1	-0.32863
GAPDHS	5	0.38346	0.53954	1	9785	1	0.001029
C2orf49	5	0.38364	0.5397	1	9786	1	0.011333
ATAD3C	5	0.38367	0.53972	1	9787	2	0.19394
OR4K2	5	0.38369	0.53974	1	9788	2	0.059349
HMCES	5	0.38371	0.53976	1	9789	1	0.082353
ZNF594	5	0.38374	0.53978	1	9790	2	0.04882
CDKL2	5	0.38391	0.53995	1	9791	2	-0.096756
HDDC3	5	0.38396	0.53998	1	9792	2	-0.33328
DEFB135	5	0.38403	0.54004	1	9793	2	-0.18213
HIST3H2A	4	0.38403	0.52745	1	9794	2	0.023682
DCSTAMP	5	0.38406	0.54008	1	9795	2	0.043803
LENG9	5	0.38412	0.54013	1	9796	2	0.051537
REG4	5	0.38412	0.54013	1	9797	2	0.088871
PBLD	10	0.38413	0.64446	1	9798	2	0.0034535
UROC1	5	0.38422	0.54023	1	9799	2	-0.098383
RASSF7	5	0.38424	0.54024	1	9800	2	-0.14136
PAK2	4	0.3843	0.52775	1	9801	1	-0.47312
LRRC20	4	0.38431	0.52776	1	9802	2	0.08482
AP2M1	9	0.38444	0.63339	1	9803	3	0.0083252
ACOT9	5	0.38445	0.54043	1	9804	1	-0.21802
PIN4	4	0.38468	0.52815	1	9805	1	-0.98664
CNNM1	4	0.38489	0.52837	1	9806	2	0.057202
FCER2	10	0.38493	0.64528	1	9807	2	-0.20074
GIPC1	4	0.38501	0.52851	1	9808	1	-0.4849
PAQR4	4	0.38523	0.52874	1	9809	2	-0.039369
CD46	5	0.38529	0.54117	1	9810	2	-0.11764
ZGPAT	5	0.38546	0.54133	1	9811	1	-0.10356
LIMA1	8	0.38552	0.61181	1	9812	2	-0.32883
HNRNPH2	5	0.38555	0.5414	1	9813	2	0.13395
PPT2	5	0.38584	0.54164	1	9814	2	0.082981
EGFL8	5	0.38584	0.54164	1	9815	2	0.082981
FDX1	5	0.38606	0.54183	1	9816	1	-0.081067
SFRP2	5	0.38609	0.54186	1	9817	2	-0.10161
B3GNT5	5	0.38613	0.54189	1	9818	2	-0.12956
BPIFB2	5	0.38622	0.54199	1	9819	2	-0.45249
SOX18	1	0.38637	0.38647	1	9820	0	0.059793
ERN2	5	0.38641	0.54215	1	9821	2	0.015674
ALOX12B	5	0.38655	0.54227	1	9822	1	0.01272
ZDBF2	5	0.38668	0.54239	1	9823	2	0.076997
TLR3	5	0.38676	0.54246	1	9824	1	0.10171
SLC39A9	5	0.38679	0.54249	1	9825	2	0.11925
GZF1	5	0.38693	0.54262	1	9826	1	-0.094855
RAVER1	10	0.38697	0.64731	1	9827	4	0.053032
DOCK10	3	0.38698	0.46007	1	9828	1	0.13239
CCNB3	4	0.38699	0.53061	1	9829	1	0.025584
RALYL	3	0.38705	0.46011	1	9830	1	-0.10839
ACTL7B	5	0.38711	0.54277	1	9831	2	0.13664
PSPN	5	0.38714	0.54281	1	9832	1	-0.090016
LOC286238	2	0.38721	0.40054	1	9833	1	-0.81468
AMER2	5	0.38721	0.54287	1	9834	1	-0.34202
C1QTNF4	5	0.38728	0.54293	1	9835	2	-0.30289
LEPR	5	0.38744	0.54306	1	9836	2	0.025965
MAPK7	5	0.38747	0.54309	1	9837	2	-0.23659
ARSG	5	0.38751	0.54312	1	9838	2	-0.48571
ELAVL2	10	0.38756	0.64789	1	9839	4	0.030974
EXD2	5	0.3876	0.5432	1	9840	2	0.045937
PYCRL	5	0.3876	0.5432	1	9841	2	0.10514
DIRAS2	5	0.38778	0.54338	1	9842	2	0.14561
CPSF4L	5	0.38782	0.54341	1	9843	1	-0.076526
EVA1C	5	0.38784	0.54342	1	9844	2	-0.070936
ICAM5	10	0.38784	0.64816	1	9845	3	-0.25091
ZFP69	5	0.38788	0.54346	1	9846	2	-0.030029
NOSTRIN	5	0.38795	0.54352	1	9847	1	-0.10029
ZBTB34	4	0.38796	0.53166	1	9848	2	-0.15181
PSORS1C1	5	0.38797	0.54354	1	9849	2	0.096188
SCD	5	0.38798	0.54355	1	9850	2	-0.29013
HEXIM2	10	0.38803	0.64833	1	9851	3	-0.11465
GRIK4	5	0.38804	0.54359	1	9852	2	0.12904
FLJ44313	4	0.38817	0.53189	1	9853	1	-0.39618
RDH5	4	0.38825	0.53197	1	9854	2	0.19475
WNT5A	5	0.38843	0.54393	1	9855	2	0.085425
FBXO46	5	0.38844	0.54393	1	9856	1	-0.41872
ABL1	5	0.38847	0.54396	1	9857	2	0.11508
FCGR2B	10	0.38849	0.64875	1	9858	3	-0.2528
OCLN	5	0.38856	0.54405	1	9859	2	0.025712
TJAP1	10	0.38858	0.64883	1	9860	4	0.042221
SENP2	2	0.38863	0.40173	1	9861	1	0.045582
EPYC	5	0.38867	0.54414	1	9862	2	0.024033
MAP1LC3A	5	0.38871	0.54417	1	9863	1	-0.058076
ZNF669	5	0.38877	0.54422	1	9864	2	0.064035
CYC1	4	0.38885	0.53261	1	9865	1	-0.17221
ATG5	5	0.38885	0.54428	1	9866	2	0.079894
GBP3	5	0.38885	0.54428	1	9867	2	-0.12781
RNF130	4	0.38888	0.53264	1	9868	2	0.14155
MRPL28	5	0.38889	0.54433	1	9869	2	-0.029593
FCRLB	10	0.389	0.64926	1	9870	3	-0.033552
CCDC90B	5	0.38901	0.54444	1	9871	1	0.0296
GNAL	10	0.38903	0.64929	1	9872	4	0.011177
C16orf97	8	0.38915	0.61499	1	9873	3	0.15233
RASGRF1	5	0.38931	0.5447	1	9874	2	0.036651
NXNL2	5	0.38934	0.54473	1	9875	2	-0.11539
OR51B2	5	0.38938	0.54476	1	9876	2	-0.20553
LHFPL3	4	0.38943	0.53324	1	9877	2	0.075149
NKX1-2	5	0.38947	0.54485	1	9878	2	0.0090733
KCNN1	5	0.38952	0.54488	1	9879	2	-0.20665
ZNF586	5	0.3896	0.54497	1	9880	2	-0.19203
COL19A1	5	0.38976	0.54511	1	9881	2	0.067713
CIRBP	5	0.38982	0.54517	1	9882	2	0.05809
PLGRKT	5	0.38989	0.54522	1	9883	2	-0.34257
CEP290	5	0.38995	0.54528	1	9884	2	0.11744
ATRNL1	5	0.38999	0.54532	1	9885	2	0.14165
GATS	5	0.39015	0.54546	1	9886	2	0.16528
CCDC82	3	0.39018	0.46199	1	9887	1	0.11982
VWA1	5	0.39021	0.54552	1	9888	1	-0.3297
TBC1D21	5	0.39025	0.54555	1	9889	1	-0.16438
TVP23C	5	0.39028	0.54558	1	9890	2	-0.15349
TVP23C-CDRT4	5	0.39028	0.54558	1	9891	2	-0.15349
C12orf71	5	0.39042	0.54571	1	9892	1	-0.15604
RNASE4	5	0.39044	0.54573	1	9893	2	0.018521
ANG	5	0.39044	0.54573	1	9894	2	0.018521
ZSWIM5	4	0.39046	0.53434	1	9895	1	-0.059436
MIR205HG	9	0.3905	0.63772	1	9896	3	-0.39166
ZNF25	5	0.39054	0.54581	1	9897	2	0.14048
PER1	10	0.39057	0.65081	1	9898	3	-0.019975
HACL1	5	0.39058	0.54585	1	9899	1	0.0047452
MDH1	5	0.3906	0.54587	1	9900	2	0.17173
BTBD2	5	0.39104	0.54627	1	9901	2	0.146
HAT1	5	0.39122	0.54643	1	9902	1	-0.26951
TRAPPC3	5	0.39138	0.54657	1	9903	2	-0.082175
MKKS	5	0.39138	0.54657	1	9904	1	-0.036525
FAM115A	10	0.39152	0.65176	1	9905	4	0.16597
SLC39A14	4	0.39156	0.53549	1	9906	2	0.054448
RIPK2	5	0.39159	0.54676	1	9907	2	0.15363
BHLHE41	5	0.39164	0.5468	1	9908	1	-0.35075
WDR64	5	0.39172	0.54688	1	9909	2	-0.40676
TBX20	5	0.3918	0.54697	1	9910	2	0.0089564
ZNF492	5	0.39187	0.54704	1	9911	2	-0.017446
GALNS	5	0.39188	0.54705	1	9912	1	-0.49476
CXorf27	5	0.39195	0.54711	1	9913	1	-0.016058
SEC22A	5	0.39204	0.54721	1	9914	2	-0.087202
FCGR3B	3	0.3921	0.46315	1	9915	1	-0.26243
COX20	5	0.39213	0.54728	1	9916	2	-0.18036
MAL2	2	0.39222	0.40479	1	9917	1	0.13752
ITGA6	5	0.39224	0.54738	1	9918	2	0.067044
LOC81691	5	0.39228	0.54741	1	9919	2	-0.40448
PRG2	5	0.3923	0.54743	1	9920	1	-0.24566
WDR19	3	0.39232	0.46329	1	9921	1	0.031861
TLN1	4	0.39233	0.53634	1	9922	1	0.12393
PKD2L1	5	0.39239	0.54752	1	9923	2	-0.083678
ICK	5	0.39244	0.54757	1	9924	1	0.080229
TRAM1L1	5	0.39253	0.54765	1	9925	2	0.22067
RBM38	4	0.39254	0.53658	1	9926	1	-0.10502
C9orf153	3	0.39257	0.46343	1	9927	1	0.097921
ALKBH4	5	0.39263	0.54774	1	9928	2	0.042066
TST	4	0.39274	0.53681	1	9929	2	0.088623
DSG3	5	0.39275	0.54785	1	9930	2	-0.016288
PPM1E	5	0.39279	0.5479	1	9931	2	-0.20921
VRTN	4	0.39283	0.53691	1	9932	1	-0.25156
MAMDC4	5	0.39285	0.54795	1	9933	2	0.12831
AK1	4	0.39297	0.53706	1	9934	2	0.16616
RXRA	2	0.39297	0.4054	1	9935	1	0.20187
ZNF74	5	0.39307	0.54815	1	9936	2	0.10344
GALNT12	5	0.39315	0.54823	1	9937	2	-0.15706
C11orf80	3	0.39326	0.46386	1	9938	1	0.0030609
HMGB4	5	0.39341	0.54844	1	9939	1	0.12018
HSPB1	10	0.39346	0.65364	1	9940	4	-0.1159
ZNF429	5	0.39346	0.54849	1	9941	1	-0.17466
SEPSECS	5	0.39355	0.54856	1	9942	1	-0.82891
TNFAIP8L1	5	0.39379	0.54879	1	9943	1	-0.011741
ACER2	5	0.39383	0.54883	1	9944	2	0.052821
ATP2B3	4	0.39389	0.53802	1	9945	2	-0.0077321
HOXD8	5	0.39421	0.54918	1	9946	2	0.11709
RIMBP2	2	0.39425	0.40649	1	9947	1	0.14609
TRAF4	5	0.39428	0.54925	1	9948	1	0.0089911
DR1	4	0.39445	0.53865	1	9949	1	-0.063926
AIFM1	5	0.39445	0.54941	1	9950	2	-0.080547
GTSF1L	5	0.39469	0.54962	1	9951	2	0.10093
HRASLS5	5	0.39479	0.5497	1	9952	2	-0.0063932
DCAF8L1	5	0.39505	0.54994	1	9953	2	-0.046651
CDC34	4	0.3951	0.53933	1	9954	2	0.10052
BIN2	5	0.39512	0.55002	1	9955	1	-0.077934
SIGLEC8	4	0.39513	0.53937	1	9956	2	0.14776
LRRCC1	4	0.39513	0.53937	1	9957	1	0.0095942
DNASE2B	5	0.39518	0.55007	1	9958	2	0.1021
B4GALT3	5	0.39535	0.55022	1	9959	1	-0.010246
RAC1	4	0.39539	0.53967	1	9960	2	-0.28999
CD109	5	0.39542	0.55029	1	9961	2	0.17442
TNR	5	0.39545	0.55032	1	9962	2	0.0057119
TYW3	5	0.39546	0.55033	1	9963	2	0.1428
CAMK2B	5	0.39552	0.55038	1	9964	1	-0.30856
ARPC2	7	0.39553	0.61106	1	9965	1	-0.22307
MYBPC1	5	0.39559	0.55045	1	9966	1	-0.038822
CLEC14A	4	0.39564	0.53995	1	9967	1	0.0078685
PNPLA3	5	0.39578	0.55063	1	9968	2	-0.21504
FAM206A	4	0.39583	0.54015	1	9969	2	0.067466
HSP90AA1	5	0.39591	0.55075	1	9970	2	0.1434
SIGLEC12	1	0.39596	0.3961	1	9971	0	0.093102
PLSCR2	5	0.396	0.55082	1	9972	2	0.089184
PHLPP1	4	0.39604	0.54037	1	9973	1	-0.16171
FLI1	5	0.39607	0.55089	1	9974	1	-0.058237
TAS2R20	5	0.39611	0.55093	1	9975	1	-0.1659
DIRAS3	5	0.39621	0.55101	1	9976	2	0.06971
C9orf129	5	0.39638	0.55116	1	9977	2	-0.022643
DKK4	5	0.39656	0.55131	1	9978	2	0.082987
VWA5B2	5	0.39657	0.55132	1	9979	2	-0.012721
EEF1D	5	0.39659	0.55134	1	9980	2	-0.081871
PPP2R5E	5	0.39667	0.55141	1	9981	2	-0.078935
AKAP3	9	0.39674	0.64227	1	9982	3	0.1095
FAM53B	3	0.39674	0.46604	1	9983	1	0.14234
ERP27	5	0.39677	0.55149	1	9984	2	0.10687
CCL8	5	0.39682	0.55156	1	9985	2	0.097973
PACRG	4	0.39683	0.5412	1	9986	1	0.033669
LAT2	4	0.3969	0.54128	1	9987	2	0.12955
CHD5	5	0.39711	0.5518	1	9988	2	0.11724
GSTT1	5	0.39718	0.55186	1	9989	2	0.13013
PPFIA1	4	0.39723	0.54161	1	9990	1	0.056002
FAM134C	5	0.39726	0.55193	1	9991	2	0.094419
DAZAP2	5	0.39727	0.55194	1	9992	1	0.013449
LOC100862671	5	0.39732	0.552	1	9993	1	-0.39229
NEGR1	5	0.39739	0.55206	1	9994	2	-0.0091846
TMEM107	5	0.39739	0.55206	1	9995	2	-0.10508
NANOG	5	0.39754	0.55218	1	9996	2	0.06344
C2orf27A	5	0.39756	0.5522	1	9997	1	0.026742
UPP1	5	0.39763	0.55227	1	9998	2	0.17496
CPT2	5	0.3977	0.55233	1	9999	1	-0.32921
MMP2	5	0.39775	0.55238	1	10000	2	0.12478
KIR3DL2	5	0.39789	0.55251	1	10001	2	0.0636
CD8A	4	0.39795	0.54239	1	10002	1	0.050657
FLYWCH2	5	0.39815	0.55274	1	10003	2	-0.95613
MAP7D3	5	0.39821	0.5528	1	10004	1	-0.22445
ITM2B	5	0.39825	0.55283	1	10005	2	0.021625
HIST1H2BF	5	0.3984	0.55297	1	10006	2	0.13045
GSTT2B	5	0.39844	0.553	1	10007	1	-0.0017038
GSTT2	5	0.39844	0.553	1	10008	2	0.0010744
SUSD4	5	0.39851	0.55307	1	10009	2	0.13801
OR4A5	5	0.39873	0.55328	1	10010	1	-0.43671
MTSS1	5	0.39875	0.55329	1	10011	2	-0.67414
DRD5	5	0.39877	0.55331	1	10012	2	-0.030818
APOPT1	5	0.39883	0.55336	1	10013	1	-0.13184
KIAA1328	5	0.39887	0.55339	1	10014	1	-0.28019
OTUD5	4	0.39892	0.54342	1	10015	2	-0.0096518
STARD9	5	0.39907	0.55356	1	10016	2	-0.098286
ZNF471	5	0.3991	0.55359	1	10017	2	0.057778
LEFTY2	5	0.39915	0.55364	1	10018	2	-0.20298
KLHDC10	5	0.39925	0.55372	1	10019	1	-0.3296
ROPN1L	5	0.39925	0.55373	1	10020	2	0.10914
KMT2B	5	0.39928	0.55375	1	10021	1	-0.88267
TMEM156	5	0.39932	0.55379	1	10022	2	0.18916
DEPDC1B	5	0.39934	0.5538	1	10023	2	0.064102
ABCC4	4	0.39937	0.54389	1	10024	1	-0.50527
SERINC2	4	0.39953	0.54406	1	10025	1	0.0050327
C20orf166	5	0.3996	0.55401	1	10026	2	0.036463
APOBEC1	5	0.39964	0.55406	1	10027	1	0.031539
RPS3	9	0.39965	0.6444	1	10028	3	-0.009407
REM2	5	0.39969	0.5541	1	10029	1	-0.17839
FREM1	5	0.39976	0.55416	1	10030	2	0.10173
SLC25A39	10	0.39978	0.65979	1	10031	4	0.017495
GDF15	5	0.3998	0.55418	1	10032	1	-0.20744
MTCP1	5	0.39988	0.55426	1	10033	1	-0.28832
PTPRF	4	0.39994	0.5445	1	10034	1	-0.13329
SRSF3	5	0.39997	0.55435	1	10035	1	-2.8643
ALDH1B1	5	0.39998	0.55436	1	10036	2	0.14127
FOLH1	5	0.40004	0.55441	1	10037	1	-0.21638
SIGLEC15	10	0.40012	0.66013	1	10038	4	0.0082306
IST1	5	0.40014	0.5545	1	10039	2	0.0025428
ZNF813	5	0.40021	0.55456	1	10040	2	0.096484
SCNN1G	5	0.40024	0.55458	1	10041	1	-0.17424
CEP170	4	0.40028	0.5449	1	10042	2	0.16486
NSUN6	5	0.40033	0.55466	1	10043	2	0.07887
FFAR2	5	0.40045	0.55478	1	10044	2	0.11324
RTDR1	5	0.40052	0.55485	1	10045	2	0.24931
ZNF823	5	0.40063	0.55495	1	10046	2	-0.19101
IDS	4	0.4007	0.54536	1	10047	1	0.070235
C14orf183	5	0.40086	0.55516	1	10048	2	-0.13732
TMEM57	4	0.40099	0.54569	1	10049	2	0.13473
DEFB107A	5	0.40102	0.5553	1	10050	1	-0.16015
DEFB107B	5	0.40102	0.5553	1	10051	1	-0.16015
POC1B-GALNT4	4	0.40109	0.54579	1	10052	2	-0.54106
TFF3	5	0.40114	0.55542	1	10053	2	0.078978
FUT11	5	0.40132	0.55557	1	10054	1	-0.40714
KIAA1524	5	0.40132	0.55557	1	10055	1	-0.29902
SLC25A52	5	0.40136	0.55561	1	10056	2	0.067873
MYO5C	5	0.40141	0.55565	1	10057	2	-0.36614
DRG1	5	0.40141	0.55565	1	10058	2	-0.9423
GLUL	5	0.40151	0.55574	1	10059	1	-0.0062491
CCNB1	5	0.40173	0.55594	1	10060	2	-0.56624
SPTBN2	5	0.40175	0.55595	1	10061	1	-0.27338
ZNF414	5	0.40182	0.55601	1	10062	1	0.016645
RAB43	4	0.40183	0.54658	1	10063	1	-0.10693
KIAA1755	4	0.40191	0.54669	1	10064	1	-0.043678
CPSF7	5	0.40195	0.55612	1	10065	2	-0.25901
SCN8A	5	0.40211	0.55628	1	10066	2	-0.031586
OSMR	5	0.40216	0.55633	1	10067	2	0.089643
PRSS8	5	0.40219	0.55635	1	10068	2	-0.047355
DRD3	5	0.40219	0.55635	1	10069	2	-1.0416
MAGIX	5	0.40232	0.55646	1	10070	1	0.079558
PGBD5	5	0.4024	0.55654	1	10071	2	0.0099227
ZSWIM4	5	0.40244	0.55658	1	10072	1	0.13121
POLE4	5	0.40247	0.55661	1	10073	1	-0.39871
SULT4A1	4	0.4025	0.5473	1	10074	1	-0.68702
ARIH1	5	0.40252	0.55667	1	10075	1	-0.44587
UBE4B	5	0.40258	0.5567	1	10076	1	-0.21287
PLEKHA2	5	0.40261	0.55674	1	10077	2	0.10171
GRAMD1B	5	0.40264	0.55676	1	10078	2	-0.66884
GAA	5	0.40269	0.5568	1	10079	2	0.023434
GHRH	5	0.40282	0.55692	1	10080	2	0.010887
GSDMB	5	0.40285	0.55695	1	10081	1	-0.36619
PHLDA3	5	0.40285	0.55695	1	10082	2	-0.09934
OR2T3	5	0.40288	0.55699	1	10083	2	-0.16583
PLEKHH2	5	0.40295	0.55705	1	10084	2	-0.20181
FCGR1B	4	0.40323	0.54807	1	10085	2	0.020273
COL12A1	5	0.40329	0.55736	1	10086	1	-0.18
RPL27	5	0.40333	0.55739	1	10087	1	-2.6318
HOXB7	5	0.40343	0.55749	1	10088	2	0.21774
UBXN4	5	0.40357	0.55761	1	10089	1	-0.069129
PNRC1	5	0.40362	0.55766	1	10090	2	-0.0042687
OR4S1	5	0.40369	0.55772	1	10091	2	-0.10915
LSG1	5	0.40369	0.55772	1	10092	1	-0.93423
WDR72	5	0.40377	0.55779	1	10093	1	-0.096493
PTPRCAP	5	0.4038	0.55781	1	10094	2	0.089112
JAKMIP2	5	0.40391	0.55793	1	10095	1	-0.32237
VWDE	5	0.40401	0.55802	1	10096	1	-0.1286
OR6N1	5	0.40412	0.55813	1	10097	1	-0.12886
GINM1	5	0.40415	0.55815	1	10098	2	-0.18712
CD274	5	0.40415	0.55815	1	10099	2	-0.024528
TMEM52	3	0.40418	0.47068	1	10100	1	-0.45456
CD1B	5	0.40419	0.55818	1	10101	2	0.030422
CXorf61	5	0.40422	0.55821	1	10102	2	-0.022489
AGBL2	5	0.40425	0.55823	1	10103	1	-0.2186
KLHDC9	5	0.40432	0.55829	1	10104	2	-0.040274
ELMOD1	5	0.40435	0.55831	1	10105	1	-0.050857
CPVL	5	0.40439	0.55835	1	10106	2	0.065284
MINK1	5	0.40442	0.55838	1	10107	1	-0.69935
NDUFC2-KCTD14	5	0.40453	0.55847	1	10108	2	-0.012042
NDUFC2	5	0.40453	0.55847	1	10109	2	-0.012042
FMN1	5	0.40456	0.55851	1	10110	2	-0.026624
HOXA6	5	0.40458	0.55853	1	10111	2	-0.27075
MAB21L1	5	0.40462	0.55856	1	10112	2	-0.061517
C17orf102	4	0.40467	0.54957	1	10113	2	-0.01024
OR52L1	5	0.40473	0.55866	1	10114	2	0.13014
ABCA2	4	0.40475	0.54965	1	10115	1	-0.13344
PPOX	5	0.40476	0.55868	1	10116	2	0.087707
OR12D3	4	0.40478	0.54967	1	10117	1	0.063665
SETD7	5	0.40493	0.55883	1	10118	2	-0.2939
P2RX3	5	0.40499	0.55888	1	10119	2	-0.12491
GPR55	5	0.40507	0.55895	1	10120	1	-0.14006
RANBP1	5	0.40536	0.55922	1	10121	2	0.13724
NKX2-2	5	0.40538	0.55924	1	10122	2	0.018908
TRPM5	4	0.40539	0.55033	1	10123	1	0.15719
DENND2A	5	0.40541	0.55928	1	10124	1	0.018377
C11orf71	5	0.40553	0.55937	1	10125	2	-0.069064
SGSM2	5	0.4056	0.55943	1	10126	2	-0.29842
NCEH1	5	0.40562	0.55945	1	10127	1	-0.069288
DCAF4L1	5	0.40576	0.55958	1	10128	2	-0.20683
KRT79	9	0.40577	0.64882	1	10129	3	-0.068562
GPR176	5	0.40586	0.55967	1	10130	2	-0.33699
HES6	5	0.40589	0.5597	1	10131	2	-0.094664
DPAGT1	5	0.40591	0.55971	1	10132	2	-0.15268
RHOG	5	0.40603	0.55982	1	10133	2	0.086302
EPS8	5	0.40603	0.55982	1	10134	2	0.14338
ACLY	5	0.40603	0.55982	1	10135	2	-0.030085
CRYZ	5	0.40608	0.55987	1	10136	2	0.13657
CEL	5	0.40619	0.55997	1	10137	2	0.044856
PSMD2	5	0.4063	0.56008	1	10138	1	-2.1502
SH2D3A	4	0.40631	0.55131	1	10139	2	-0.023745
HPS4	5	0.40639	0.56015	1	10140	1	0.022096
GPAM	4	0.40644	0.55145	1	10141	2	-0.49869
GALR3	5	0.4066	0.56034	1	10142	2	0.048441
OR4K14	5	0.40671	0.56044	1	10143	2	-0.059555
ZNF786	5	0.4068	0.56051	1	10144	2	0.09521
AGTPBP1	5	0.4069	0.56059	1	10145	2	-0.13676
CHM	5	0.40691	0.56061	1	10146	1	-0.5046
CD80	5	0.40694	0.56063	1	10147	2	0.016308
SERTAD1	5	0.40702	0.56071	1	10148	1	-0.1871
CBX5	5	0.40704	0.56074	1	10149	2	-0.00049889
OR2Y1	5	0.40706	0.56076	1	10150	2	0.089398
GPD2	4	0.40707	0.55213	1	10151	2	0.031501
TMEM51	10	0.40708	0.66687	1	10152	2	-0.052553
KLF12	4	0.40712	0.55218	1	10153	2	0.15492
SRD5A2	5	0.40715	0.56084	1	10154	1	-0.007344
FGFBP2	5	0.40717	0.56086	1	10155	2	0.20128
MCM7	4	0.40732	0.55238	1	10156	1	-0.028426
SIGLEC6	5	0.40743	0.56108	1	10157	2	-0.003
GPR113	5	0.4076	0.56124	1	10158	2	0.072221
ARL10	5	0.40763	0.56126	1	10159	2	0.33447
ARTN	10	0.40766	0.66742	1	10160	4	-0.0037269
AARSD1	10	0.40772	0.66748	1	10161	4	0.062775
PHLDA2	5	0.40776	0.56138	1	10162	1	-0.15317
RNF113A	4	0.4078	0.55258	1	10163	1	-0.74918
SLC7A10	2	0.40807	0.41835	1	10164	1	0.088889
ZAN	2	0.40811	0.41838	1	10165	1	-0.11461
ICAM1	3	0.40817	0.47324	1	10166	1	-0.42266
LSMEM1	5	0.40817	0.56175	1	10167	2	0.095172
TBCEL	4	0.40819	0.55275	1	10168	1	0.03262
OR1N1	5	0.40824	0.56181	1	10169	2	0.10955
EPHA3	5	0.40831	0.56187	1	10170	2	-0.42022
CEACAM1	10	0.40833	0.66807	1	10171	3	-0.15501
SLC9A1	5	0.40842	0.56197	1	10172	2	-0.11903
NBPF12	5	0.40858	0.56212	1	10173	2	0.034949
EDEM3	5	0.40868	0.56221	1	10174	1	-0.16068
GPR137C	5	0.40882	0.56233	1	10175	1	-0.048901
SMAD3	5	0.40882	0.56234	1	10176	2	0.072011
SLC27A4	5	0.40886	0.56237	1	10177	2	0.1305
FFAR4	5	0.40889	0.5624	1	10178	2	0.10716
RGPD3	5	0.40895	0.56245	1	10179	2	0.12755
LOC100507003	2	0.40905	0.41916	1	10180	1	-0.048307
PRMT3	5	0.40907	0.56257	1	10181	2	-0.1466
STYX	5	0.40916	0.56265	1	10182	2	-0.086043
STAG3	5	0.40922	0.5627	1	10183	2	0.13539
PFKFB1	5	0.40936	0.56282	1	10184	1	-0.03381
OLFML2B	5	0.40943	0.56288	1	10185	1	0.10507
FAM58A	5	0.40948	0.56293	1	10186	1	-0.34792
GTDC1	4	0.40951	0.55333	1	10187	1	-0.26818
LRTOMT	5	0.40954	0.56298	1	10188	2	0.06611
KANSL2	5	0.4096	0.56303	1	10189	1	-0.84759
OR51F2	5	0.4097	0.56313	1	10190	2	0.1275
UGGT2	5	0.40977	0.56319	1	10191	1	-0.33252
INPPL1	3	0.40992	0.47435	1	10192	1	-0.74153
GAS2L2	5	0.41002	0.56341	1	10193	2	-0.63328
GPR132	5	0.41014	0.56352	1	10194	1	0.13819
TRIM33	1	0.41019	0.41031	1	10195	0	0.15323
WDR16	5	0.41021	0.56358	1	10196	1	-0.23873
SYCE1	5	0.41024	0.56361	1	10197	2	0.069991
KAAG1	5	0.41035	0.5637	1	10198	2	0.015438
DCDC2	5	0.41035	0.5637	1	10199	2	0.015438
B3GNT6	5	0.41041	0.56375	1	10200	2	-0.11605
STH	4	0.41045	0.55375	1	10201	1	-0.012425
EGFLAM	5	0.41051	0.56385	1	10202	2	-0.16288
CNOT4	5	0.41058	0.56391	1	10203	2	-0.14464
PCBD2	5	0.41062	0.56393	1	10204	1	0.017362
SLC34A3	5	0.41075	0.56404	1	10205	1	0.16705
IL20RA	5	0.41082	0.5641	1	10206	2	0.13799
TOM1	5	0.41093	0.56421	1	10207	2	0.093809
VPRBP	5	0.41097	0.56424	1	10208	2	0.12135
PGRMC1	5	0.41106	0.56432	1	10209	2	-0.50375
LHFPL1	5	0.41136	0.56457	1	10210	1	-0.040834
NBR1	5	0.41138	0.5646	1	10211	2	-0.029209
PCNX	3	0.4114	0.47528	1	10212	1	-0.061694
SPAG1	10	0.41145	0.67112	1	10213	3	0.13693
PM20D1	5	0.41149	0.56469	1	10214	2	0.1078
ZNF609	5	0.41154	0.56473	1	10215	2	0.012804
MITD1	5	0.41157	0.56475	1	10216	2	0.17864
GGA1	5	0.4116	0.56478	1	10217	1	-0.33185
PRCP	10	0.41171	0.67137	1	10218	3	-0.039326
CHRNE	5	0.41173	0.56489	1	10219	2	-0.23619
LMOD3	5	0.41183	0.56497	1	10220	1	0.058349
SGTB	5	0.41199	0.56512	1	10221	1	0.17097
EMP1	5	0.41206	0.56518	1	10222	2	0.079502
ZIC1	5	0.41214	0.56528	1	10223	2	-0.15841
KLK12	5	0.41217	0.5653	1	10224	2	-0.10372
IFNA5	5	0.41225	0.56537	1	10225	2	0.029099
HMBS	10	0.41243	0.67205	1	10226	4	0.083048
GPN1	5	0.41244	0.56552	1	10227	2	-1.7664
ZNF264	5	0.41248	0.56555	1	10228	2	-0.25505
DACH2	5	0.41262	0.56568	1	10229	2	-0.12364
KRTAP11-1	5	0.41278	0.56579	1	10230	2	0.099974
ATOH7	5	0.41283	0.56585	1	10231	1	-0.1187
PGM2L1	5	0.41302	0.566	1	10232	2	0.070713
CLCNKA	8	0.41303	0.63587	1	10233	2	-0.29047
RAET1L	5	0.41315	0.56613	1	10234	1	-0.2925
SLC18A1	5	0.41332	0.56627	1	10235	1	0.11456
IAH1	5	0.41334	0.56629	1	10236	2	0.05546
AANAT	5	0.41334	0.56629	1	10237	2	-0.0080502
SHPRH	5	0.41349	0.56643	1	10238	1	0.072367
CSAD	4	0.41361	0.55514	1	10239	1	-0.53151
FAM200A	10	0.41364	0.67325	1	10240	4	0.057532
GPR144	5	0.41366	0.56657	1	10241	1	-0.51902
TUBB8	5	0.41366	0.56658	1	10242	2	0.040809
FGL2	5	0.41373	0.56663	1	10243	1	-0.997
EPSTI1	5	0.41375	0.56666	1	10244	2	-0.32236
CLMN	3	0.41377	0.47683	1	10245	1	0.17975
ZMIZ1	3	0.41379	0.47684	1	10246	1	-0.15804
PHLDB2	5	0.41382	0.56672	1	10247	2	0.060275
NPHP4	5	0.41393	0.56681	1	10248	1	-0.078832
C1QTNF7	10	0.414	0.67361	1	10249	4	-0.08859
STK35	4	0.41402	0.55531	1	10250	1	-0.71022
TNNI3K	5	0.41409	0.56694	1	10251	2	-0.32695
H3F3A	5	0.41409	0.56694	1	10252	2	-0.39248
CHPT1	5	0.4141	0.56695	1	10253	1	0.10449
ZBTB26	5	0.41421	0.56704	1	10254	2	-0.069829
NXF3	5	0.41423	0.56706	1	10255	2	0.042238
SMR3A	5	0.41425	0.56708	1	10256	2	0.14874
KPNA5	5	0.41429	0.56713	1	10257	2	-0.061564
GK5	5	0.41433	0.56716	1	10258	2	0.056934
TM4SF5	5	0.41434	0.56716	1	10259	2	-0.32685
FBXL6	5	0.41437	0.56719	1	10260	2	-0.25737
SEMA3A	5	0.41438	0.5672	1	10261	2	0.012484
ABHD17B	5	0.41447	0.56728	1	10262	1	-0.11446
SKAP2	5	0.41449	0.5673	1	10263	2	0.022741
SLAMF6	4	0.41451	0.55555	1	10264	1	0.0045274
INSR	1	0.41466	0.41483	1	10265	0	0.05511
CSNK1D	2	0.41466	0.4241	1	10266	1	0.14834
KRT19	5	0.41467	0.56747	1	10267	1	-0.1563
HTR2C	5	0.4147	0.5675	1	10268	1	-0.40202
KIAA1430	3	0.41477	0.47746	1	10269	1	0.16719
PTCRA	5	0.41482	0.5676	1	10270	1	0.0085954
UBQLN4	5	0.41488	0.56766	1	10271	2	0.029565
SLC9C1	5	0.41499	0.56776	1	10272	1	-0.29675
GPC2	5	0.41511	0.56785	1	10273	2	0.13198
SPDYE2	10	0.41512	0.6747	1	10274	4	-0.077285
SPDYE2B	10	0.41512	0.6747	1	10275	4	-0.20789
DHX33	5	0.41512	0.56787	1	10276	1	-0.3481
SPATA17	5	0.41518	0.56791	1	10277	1	-0.5726
MARVELD2	4	0.41519	0.55585	1	10278	1	-0.10258
RBPMS	4	0.41541	0.55594	1	10279	1	-0.4915
PTPRR	5	0.41562	0.56832	1	10280	2	0.20183
TRIM47	5	0.41565	0.56835	1	10281	2	-0.018553
GLRX	5	0.41566	0.56836	1	10282	2	0.073507
SOHLH2	5	0.41587	0.56855	1	10283	1	-0.13615
BMP2K	3	0.41592	0.47822	1	10284	1	-0.29674
FOXH1	5	0.41595	0.56863	1	10285	1	-0.35737
CHCHD6	5	0.41599	0.56867	1	10286	2	0.0071316
FZD4	5	0.41614	0.5688	1	10287	2	0.10595
MDP1	5	0.41623	0.56888	1	10288	2	-0.29758
KRTAP3-3	5	0.41629	0.56893	1	10289	2	-0.081762
CSF2	5	0.41642	0.56905	1	10290	1	-0.37531
OR1L3	5	0.41645	0.56908	1	10291	1	-0.024571
ANKRD23	10	0.41651	0.67606	1	10292	3	-0.22875
BAI3	5	0.41662	0.56923	1	10293	1	-0.11325
EML4	5	0.41666	0.56927	1	10294	2	-0.082799
TTC26	5	0.41668	0.56928	1	10295	2	0.17093
SERPINB8	4	0.41669	0.55651	1	10296	1	0.0073106
FAM49B	7	0.41673	0.63278	1	10297	3	0.011485
ANKRD35	5	0.41675	0.56935	1	10298	2	0.034422
HNRNPU	5	0.41676	0.56936	1	10299	1	-0.58647
SLC25A14	5	0.41681	0.56941	1	10300	2	0.16907
RNPEP	3	0.41685	0.4788	1	10301	1	0.12722
ZNF682	5	0.41704	0.56961	1	10302	2	-0.018228
ARHGAP35	5	0.41718	0.56972	1	10303	2	0.16263
ZNF285	5	0.4172	0.56974	1	10304	2	0.064101
KLHL13	5	0.41726	0.5698	1	10305	1	-0.28135
RWDD1	5	0.41729	0.56982	1	10306	2	-0.11709
FAM114A1	5	0.41729	0.56982	1	10307	2	0.12217
SETD8	8	0.41731	0.63964	1	10308	3	-0.021848
AKR7A2	5	0.41744	0.56997	1	10309	2	0.15618
HRH4	5	0.41747	0.57	1	10310	2	-0.15507
UNC5D	5	0.41753	0.57005	1	10311	1	-0.30285
TRPC5	5	0.41757	0.57009	1	10312	2	0.025375
MIA2	5	0.4177	0.5702	1	10313	2	0.1481
MMP24	4	0.41776	0.55699	1	10314	1	-0.11901
FABP12	5	0.41792	0.5704	1	10315	2	-0.046781
GPR89B	5	0.41796	0.57044	1	10316	2	0.058403
OXR1	5	0.41798	0.57045	1	10317	1	-0.14456
NXPE3	4	0.41801	0.55709	1	10318	1	0.031305
TUSC2	5	0.41817	0.57061	1	10319	2	0.15126
ZC3H7B	4	0.41823	0.55718	1	10320	1	-0.14915
ACBD7	5	0.41848	0.5709	1	10321	2	0.19156
CUX2	4	0.41862	0.55733	1	10322	1	0.07881
HCK	5	0.41865	0.57104	1	10323	1	-0.10554
SNX9	5	0.4187	0.57109	1	10324	1	-0.094132
LOC100289561	5	0.41872	0.5711	1	10325	2	0.011138
DNASE1L3	3	0.41875	0.48002	1	10326	1	0.019261
KCMF1	4	0.41884	0.55743	1	10327	1	0.0095777
ING2	5	0.4189	0.57125	1	10328	2	0.016656
SELRC1	3	0.41891	0.48013	1	10329	1	-0.29334
ZNF85	5	0.41898	0.57133	1	10330	2	-0.03123
C8orf31	2	0.41904	0.42797	1	10331	1	0.17591
ADIPOR2	1	0.41908	0.41926	1	10332	0	0.054926
OR51A2	5	0.41913	0.57146	1	10333	2	0.26231
PEAR1	5	0.41922	0.57155	1	10334	1	-0.12555
KCNJ2	5	0.41939	0.57169	1	10335	2	0.14817
NKAIN4	10	0.41951	0.679	1	10336	3	-0.071819
IFNGR2	5	0.41952	0.5718	1	10337	2	0.0075101
KDM4A	5	0.41954	0.57183	1	10338	2	0.040002
PARP6	4	0.41955	0.55774	1	10339	1	-0.28093
EFNA5	4	0.41958	0.55775	1	10340	1	0.042916
OGFOD2	5	0.41963	0.57191	1	10341	2	-0.77362
CNTFR	5	0.41994	0.57218	1	10342	2	0.18207
DYNC1I1	5	0.41994	0.57218	1	10343	2	0.062883
ZCCHC7	5	0.42001	0.57224	1	10344	1	-0.079194
CDC25C	5	0.42006	0.57228	1	10345	2	0.12552
UBTF	5	0.42011	0.57232	1	10346	2	-0.05432
CHCHD10	4	0.42014	0.55801	1	10347	1	0.061342
ASB1	5	0.42022	0.57241	1	10348	2	0.10802
OSGIN1	5	0.42026	0.57245	1	10349	2	0.11434
CNKSR3	5	0.42055	0.57272	1	10350	2	-0.055389
BIRC3	5	0.42058	0.57274	1	10351	2	-0.17022
SLC22A18AS	2	0.4206	0.4293	1	10352	1	0.29066
CHD7	3	0.4206	0.48123	1	10353	1	0.083601
OR10A6	5	0.42071	0.57285	1	10354	2	-0.2283
MROH8	5	0.42074	0.57288	1	10355	2	-0.15572
ZBTB41	5	0.42078	0.57291	1	10356	1	-0.0076141
JRK	10	0.4208	0.6802	1	10357	4	-0.02292
AK8	5	0.42082	0.57296	1	10358	2	0.11296
CAPN2	5	0.42089	0.57301	1	10359	2	-0.16329
NKX2-6	5	0.42104	0.57315	1	10360	2	-0.42493
OR2AE1	5	0.42108	0.57318	1	10361	1	-0.12012
PCDHGA10	5	0.42111	0.57322	1	10362	1	0.12187
TMEM170A	5	0.42112	0.57322	1	10363	2	0.10453
LOC643802	5	0.42123	0.57334	1	10364	2	-0.066522
FSCB	5	0.42134	0.57345	1	10365	1	-0.11201
NKX3-1	5	0.42145	0.57353	1	10366	2	0.097128
FAM21C	5	0.42151	0.5736	1	10367	1	-0.29075
DOCK11	4	0.42154	0.55868	1	10368	1	-0.312
NPFFR2	5	0.42161	0.57368	1	10369	1	-0.17544
SCAP	4	0.42161	0.55871	1	10370	1	-0.036354
MYL3	8	0.42165	0.64346	1	10371	3	-0.11897
FZD2	5	0.42171	0.57377	1	10372	1	-0.15691
NKX2-3	5	0.42174	0.5738	1	10373	2	0.073366
KCNK1	5	0.4218	0.57384	1	10374	2	0.15621
OR8B8	5	0.42185	0.5739	1	10375	1	-0.30014
RPP14	4	0.42186	0.55881	1	10376	1	-1.992
NDUFA10	5	0.42191	0.57397	1	10377	1	-0.91784
ZNF143	5	0.42205	0.57409	1	10378	2	0.15155
ENTPD6	5	0.4225	0.57448	1	10379	1	-0.4879
DUSP4	5	0.42251	0.5745	1	10380	2	-0.44449
FLJ25363	5	0.42258	0.57456	1	10381	2	0.12066
GINS3	5	0.42262	0.57459	1	10382	2	-0.32458
CLTA	5	0.42277	0.57474	1	10383	2	0.22156
SMCP	5	0.42285	0.57481	1	10384	2	0.15158
KLRD1	5	0.42291	0.57488	1	10385	2	-0.18327
MTRNR2L5	5	0.42305	0.57501	1	10386	2	0.16548
FCAMR	4	0.42307	0.55936	1	10387	1	0.059672
TNFAIP8L2-SCNM1	5	0.42323	0.57516	1	10388	1	-0.10316
TNFAIP8L2	5	0.42323	0.57516	1	10389	1	-0.10316
RUNX2	10	0.42325	0.68256	1	10390	3	-0.3781
NAGLU	4	0.42326	0.55946	1	10391	1	-0.076979
TPSG1	5	0.42334	0.57526	1	10392	2	0.11458
KCNIP4	5	0.42334	0.57527	1	10393	1	0.018804
SAT2	5	0.42338	0.57529	1	10394	2	-0.17467
SLC25A40	2	0.42348	0.43189	1	10395	1	0.15642
MPND	3	0.42352	0.48308	1	10396	1	0.039598
EPHB3	5	0.42355	0.57544	1	10397	2	0.16505
PPP1R13B	4	0.4237	0.55965	1	10398	1	-0.089151
RUNDC3A	5	0.42371	0.57559	1	10399	1	-0.098106
GPCPD1	5	0.42373	0.57561	1	10400	2	0.056715
FBXO31	7	0.42379	0.64002	1	10401	3	0.0033212
ZNF208	5	0.42395	0.57581	1	10402	2	-0.1205
PSAT1	5	0.42395	0.57581	1	10403	2	0.089006
AMOTL1	4	0.42413	0.55984	1	10404	1	0.16654
ELK4	5	0.4242	0.57603	1	10405	2	-0.23045
LZTS1	5	0.42428	0.57609	1	10406	1	-0.0017723
ATXN3L	5	0.42446	0.57625	1	10407	2	-0.17917
FGFRL1	3	0.42447	0.48369	1	10408	1	0.11192
COLQ	4	0.42454	0.56001	1	10409	1	0.040007
SNX12	5	0.42458	0.57633	1	10410	1	0.05297
VWA8	4	0.42468	0.56009	1	10411	1	-0.13626
ZNF365	2	0.42475	0.433	1	10412	1	-0.149
CCZ1B	5	0.42481	0.57653	1	10413	1	0.095274
FICD	5	0.42484	0.57655	1	10414	2	0.14669
NR4A3	5	0.42487	0.57659	1	10415	1	-0.13103
PNOC	10	0.42491	0.68413	1	10416	4	-0.091243
HSD17B6	5	0.42501	0.5767	1	10417	1	-0.66394
PNPLA2	5	0.42504	0.57673	1	10418	1	-0.55887
GP5	5	0.42505	0.57674	1	10419	2	0.055461
PATE1	3	0.42513	0.48413	1	10420	1	0.075837
TNIP1	10	0.42521	0.6844	1	10421	4	-0.096429
POMZP3	5	0.42521	0.57689	1	10422	1	-0.20124
ARID4A	5	0.42522	0.57691	1	10423	2	-0.22025
SASH1	5	0.42531	0.57698	1	10424	2	-4.2214e-05
ANXA5	5	0.42543	0.5771	1	10425	2	0.10372
STS	5	0.42548	0.57715	1	10426	2	0.14056
TUSC3	5	0.42553	0.57719	1	10427	2	0.011163
CDCP1	4	0.42555	0.56046	1	10428	1	0.034317
VGLL1	5	0.42566	0.57732	1	10429	1	-0.06875
TMEM68	5	0.4257	0.57736	1	10430	2	-0.51458
ZNF92	5	0.4258	0.57744	1	10431	1	0.06627
NEFM	10	0.4259	0.68507	1	10432	3	-0.0084956
CCDC126	5	0.42611	0.57771	1	10433	2	-0.16574
TAS2R9	5	0.42619	0.57779	1	10434	1	-0.11302
MARCH6	3	0.42621	0.4848	1	10435	1	-0.26993
KIFAP3	5	0.42648	0.57805	1	10436	2	0.17024
SPNS2	5	0.42651	0.57808	1	10437	2	-0.32588
NHLH2	5	0.42653	0.5781	1	10438	1	-0.049333
KCNU1	5	0.42654	0.57811	1	10439	2	0.13018
VPS4B	5	0.4266	0.57816	1	10440	1	-0.020022
CYP1A1	5	0.42671	0.57827	1	10441	2	0.035407
ZNF596	5	0.42677	0.57832	1	10442	1	-0.22601
KCNG1	5	0.4268	0.57835	1	10443	1	-0.041217
ENOX2	5	0.42683	0.57839	1	10444	1	-0.03991
CCL14	8	0.42686	0.64802	1	10445	3	-0.064218
CERS2	4	0.42707	0.56115	1	10446	1	-0.30508
KRTAP4-9	5	0.42714	0.57867	1	10447	2	0.13551
TNFSF18	5	0.4273	0.57882	1	10448	2	-0.017434
TANGO2	5	0.42738	0.57889	1	10449	2	0.086698
TOMM40	5	0.42741	0.57891	1	10450	2	0.031139
NUPL2	5	0.42745	0.57894	1	10451	2	0.091043
PRMT8	5	0.42758	0.57907	1	10452	2	0.21606
ZNF479	5	0.42762	0.57911	1	10453	2	0.011376
NCALD	14	0.42765	0.72018	1	10454	5	0.014428
BEST2	5	0.42765	0.57913	1	10455	2	-0.3457
MSMO1	5	0.42769	0.57917	1	10456	2	-0.014245
ZNF883	5	0.42776	0.57923	1	10457	1	-0.28665
CNTN4	5	0.42792	0.57938	1	10458	2	-0.26239
KAT2B	5	0.42806	0.57949	1	10459	1	-0.23082
CDC42BPA	4	0.42812	0.56164	1	10460	1	-0.17866
UXS1	4	0.42814	0.56164	1	10461	1	-0.34908
DDIT4L	4	0.42833	0.56173	1	10462	1	0.055933
PSMC3	5	0.42848	0.57987	1	10463	2	-0.60623
CXorf49	10	0.42852	0.68753	1	10464	3	-0.036725
CLSTN3	9	0.42864	0.66564	1	10465	1	-0.48231
FSCN1	10	0.42868	0.68768	1	10466	4	0.022791
CHID1	4	0.42871	0.56189	1	10467	1	-0.47982
DNAJC1	3	0.42872	0.48645	1	10468	1	-0.013937
OR10Z1	5	0.42873	0.58008	1	10469	2	0.16895
PGLYRP1	5	0.42888	0.58023	1	10470	2	-0.0042669
TEAD2	5	0.42896	0.5803	1	10471	2	-0.12626
SETMAR	5	0.42898	0.58032	1	10472	1	0.0071425
SPOCK1	5	0.42899	0.58032	1	10473	2	-0.076626
PPP1R42	5	0.42905	0.58038	1	10474	2	0.13544
FAM197Y1	5	0.42929	0.58059	1	10475	2	-0.057482
LRRC16A	5	0.42931	0.58062	1	10476	2	-0.033243
NR2F1	4	0.42939	0.56221	1	10477	1	0.059013
HMCN1	5	0.42942	0.58071	1	10478	2	0.017218
C1orf56	5	0.42948	0.58077	1	10479	1	-0.19682
PPP1R21	5	0.42948	0.58077	1	10480	2	-0.16306
KIAA0100	4	0.42949	0.56225	1	10481	1	-0.051307
LRIG2	5	0.42957	0.58085	1	10482	2	0.016725
GPR45	5	0.42961	0.58089	1	10483	2	0.099172
WDR35	5	0.42968	0.58094	1	10484	2	-0.096776
GRK5	2	0.42976	0.43754	1	10485	1	0.15984
CALCB	3	0.42978	0.48714	1	10486	1	-0.028681
SLC25A35	5	0.42983	0.58106	1	10487	2	-0.12128
NAALAD2	5	0.43002	0.58125	1	10488	1	-0.035664
PIGM	5	0.4301	0.58132	1	10489	1	-0.57604
NPC1	5	0.43024	0.58143	1	10490	2	-0.021707
C11orf82	5	0.43037	0.58156	1	10491	2	-0.14017
FAM105B	5	0.43037	0.58156	1	10492	2	-0.039209
GPRC5A	10	0.43047	0.68938	1	10493	4	-0.093989
CD200	5	0.43056	0.58172	1	10494	2	0.12816
C6orf15	5	0.43057	0.58173	1	10495	2	0.011506
C20orf194	5	0.43059	0.58175	1	10496	2	-0.076051
SMYD3	5	0.43069	0.58186	1	10497	2	0.033908
CETN3	5	0.4307	0.58186	1	10498	1	-0.031445
C16orf71	5	0.43076	0.58192	1	10499	1	0.063507
GDAP1	5	0.4308	0.58194	1	10500	2	0.23774
TMEM211	2	0.4308	0.43847	1	10501	1	0.042752
TTC21A	5	0.43082	0.58196	1	10502	2	0.14222
P2RY8	5	0.43089	0.58202	1	10503	2	0.12623
KIF22	10	0.43104	0.68997	1	10504	3	0.088114
ZFP14	3	0.43105	0.48792	1	10505	1	-0.38794
SMR3B	5	0.43115	0.58227	1	10506	2	-0.144
OR10P1	5	0.43119	0.58232	1	10507	1	0.079948
BTG3	5	0.4313	0.58242	1	10508	2	-0.0051725
FAM47B	5	0.43147	0.58258	1	10509	2	-0.030258
TIMM9	5	0.43152	0.58264	1	10510	1	-1.2209
KRTAP6-2	5	0.43165	0.58276	1	10511	1	-0.52265
EPGN	5	0.43175	0.58285	1	10512	1	0.11505
TPST2	9	0.43185	0.66798	1	10513	2	-0.103
ZNF627	5	0.43195	0.58302	1	10514	2	-0.13759
IL1R2	9	0.43202	0.66812	1	10515	2	0.010967
CCNF	4	0.43202	0.56336	1	10516	1	-0.27417
DCST2	9	0.43213	0.66821	1	10517	3	0.14193
HINT1	5	0.43214	0.58319	1	10518	2	0.11756
VSTM5	5	0.43234	0.58336	1	10519	1	-0.081767
CES3	5	0.43235	0.58336	1	10520	2	-0.086828
PLA2G1B	9	0.43236	0.66837	1	10521	2	-0.0081024
PTN	5	0.43239	0.5834	1	10522	2	-0.029669
CTAG1B	2	0.4324	0.43985	1	10523	1	0.10238
CTAG1A	2	0.4324	0.43985	1	10524	1	0.029956
MMP11	3	0.43244	0.48883	1	10525	1	0.051734
RABGAP1	5	0.43253	0.58352	1	10526	2	0.070856
C19orf55	5	0.43262	0.5836	1	10527	2	0.15491
DYTN	5	0.43289	0.58384	1	10528	2	-0.078701
CEACAM5	5	0.4332	0.58413	1	10529	1	-0.1236
TSPO2	5	0.43336	0.58428	1	10530	1	-0.090217
C2orf72	3	0.43346	0.48948	1	10531	1	0.066994
DDX53	5	0.43353	0.58441	1	10532	1	0.0012536
SIGLEC10	5	0.43379	0.58463	1	10533	1	-0.19934
AQP7	5	0.43383	0.58467	1	10534	2	0.061447
OR1L8	5	0.43404	0.58485	1	10535	1	-0.18974
CTAGE5	5	0.43404	0.58485	1	10536	1	-0.34074
TBX4	10	0.43407	0.69292	1	10537	4	0.022541
TKT	10	0.4341	0.69294	1	10538	2	-0.27876
ITM2A	5	0.43412	0.58492	1	10539	1	-0.08456
CAMK2G	5	0.43415	0.58495	1	10540	2	0.035559
AUTS2	5	0.43417	0.58497	1	10541	2	0.14423
RTN1	5	0.4343	0.58509	1	10542	2	0.17599
LRRK1	2	0.43431	0.44159	1	10543	1	-0.029335
GGCT	5	0.4345	0.58527	1	10544	2	-0.036779
ATP5G1	5	0.43452	0.58529	1	10545	2	-0.010377
EYS	5	0.43455	0.58532	1	10546	2	-0.077843
C17orf82	5	0.43458	0.58534	1	10547	1	-0.2082
ARHGAP39	2	0.43458	0.44184	1	10548	1	0.21421
RCOR3	4	0.4347	0.56456	1	10549	1	-0.31667
FRG2	5	0.43478	0.58552	1	10550	2	0.084357
LOC100288255	5	0.43478	0.58552	1	10551	2	0.084357
LOC728637	4	0.43489	0.56465	1	10552	1	-0.16172
MRPS31	5	0.43507	0.58577	1	10553	1	-1.7532
NAGK	5	0.4351	0.5858	1	10554	1	-0.21349
TMEM126B	4	0.4351	0.56475	1	10555	1	-0.8046
CNKSR2	5	0.4352	0.58589	1	10556	1	-0.30814
MGST2	5	0.43529	0.58596	1	10557	2	0.21503
DNLZ	5	0.43532	0.58598	1	10558	2	-0.22353
PRADC1	5	0.4354	0.58606	1	10559	2	0.040274
ZNF260	5	0.43545	0.58609	1	10560	2	-0.12444
ELFN1	5	0.43548	0.58613	1	10561	2	0.070038
SUGP1	5	0.43549	0.58614	1	10562	1	-0.39459
LRRC17	5	0.43559	0.58622	1	10563	2	0.081232
ODF3	5	0.43564	0.58627	1	10564	2	-0.51893
ASCL5	5	0.43568	0.5863	1	10565	2	0.14834
TASP1	5	0.43576	0.58637	1	10566	1	-0.84639
HSPA5	5	0.43579	0.58641	1	10567	1	-1.2647
KMT2C	4	0.43591	0.5651	1	10568	1	0.079867
NCBP2	5	0.43601	0.58659	1	10569	2	-0.35837
VAT1	5	0.43602	0.5866	1	10570	1	-0.15324
ZHX1-C8ORF76	5	0.43608	0.58666	1	10571	1	-0.24131
ZNF20	10	0.4361	0.69486	1	10572	3	0.042598
FOXC2	4	0.43618	0.5652	1	10573	1	-0.0097804
GGH	5	0.43628	0.58684	1	10574	1	-0.049847
LSM1	5	0.43631	0.58687	1	10575	2	0.11378
TEK	5	0.43648	0.587	1	10576	2	0.12274
CA14	5	0.43648	0.587	1	10577	2	-0.061707
DUSP11	5	0.43658	0.5871	1	10578	2	0.058066
MYOC	5	0.43661	0.58712	1	10579	2	0.13737
KBTBD3	5	0.43668	0.58719	1	10580	2	-0.091781
IL31RA	5	0.43674	0.58724	1	10581	2	0.080921
ELAVL3	10	0.4368	0.69551	1	10582	2	-0.082761
FBXO4	5	0.43696	0.58746	1	10583	2	0.0030067
DBF4B	5	0.437	0.58749	1	10584	2	0.28203
TMCO2	5	0.43706	0.58754	1	10585	1	-0.11017
CRBN	5	0.4371	0.58759	1	10586	2	-0.20275
SOSTDC1	5	0.43715	0.58764	1	10587	2	-0.070807
LSMEM2	5	0.43717	0.58767	1	10588	2	-0.043159
C1orf173	5	0.43719	0.58768	1	10589	2	0.088186
ASPM	2	0.4372	0.44415	1	10590	1	-0.0025689
PTGS2	10	0.43724	0.69595	1	10591	4	0.12734
ALKBH7	5	0.43729	0.58778	1	10592	2	-0.0014776
RMND5B	5	0.43731	0.58779	1	10593	2	0.011506
HLA-F	5	0.4375	0.58795	1	10594	2	-0.099127
EXO5	5	0.43768	0.5881	1	10595	2	-0.029602
GNRH1	5	0.43768	0.58811	1	10596	1	-0.8419
FAM13B	4	0.43769	0.56589	1	10597	1	0.012744
SULF2	4	0.43774	0.56591	1	10598	1	-0.23011
FKTN	5	0.43778	0.58819	1	10599	1	0.035112
TCEB3B	5	0.43785	0.58825	1	10600	2	0.15339
CD55	5	0.43788	0.5883	1	10601	2	-0.073996
OSM	5	0.43791	0.58831	1	10602	2	-0.32195
GAGE10	5	0.43794	0.58836	1	10603	1	-0.15094
RPS4Y1	5	0.43801	0.58841	1	10604	1	0.014593
CUEDC2	5	0.43802	0.58843	1	10605	2	-0.029542
EPRS	4	0.43806	0.56607	1	10606	1	-2.608
KLHL8	5	0.43812	0.58849	1	10607	2	0.13874
PRAMEF8	5	0.43835	0.58871	1	10608	2	-0.13626
SYNE4	5	0.43835	0.58872	1	10609	1	-0.47662
ZNF785	5	0.43842	0.58878	1	10610	2	0.15394
OVCH1	5	0.43848	0.58883	1	10611	2	0.018605
FRMD7	5	0.43856	0.58891	1	10612	1	-0.043495
MLLT10	5	0.43862	0.58897	1	10613	2	0.13713
ARHGAP15	5	0.43875	0.58908	1	10614	2	0.06655
LOC100505679	5	0.43882	0.58914	1	10615	1	0.018297
AKT1	3	0.43898	0.49306	1	10616	1	-0.27041
CSHL1	10	0.43902	0.69766	1	10617	4	-0.062896
PDLIM3	5	0.43915	0.58943	1	10618	1	0.07219
UBR2	5	0.43918	0.58947	1	10619	1	-0.21088
SNAPC1	5	0.43931	0.58958	1	10620	1	-0.69712
SYTL1	10	0.43934	0.69798	1	10621	2	-0.15726
SHROOM1	5	0.43948	0.58971	1	10622	2	-0.016046
CLEC18C	5	0.43953	0.58976	1	10623	2	-0.18678
SGPP2	5	0.4397	0.5899	1	10624	2	0.087666
NOL4	5	0.43983	0.59002	1	10625	2	0.05757
RAPGEF1	5	0.43998	0.59014	1	10626	2	0.078791
GORAB	5	0.44002	0.59018	1	10627	2	0.07925
ACSS1	5	0.44003	0.59019	1	10628	1	-0.13505
PPM1L	1	0.44006	0.44017	1	10629	0	0.028816
MARC2	5	0.44008	0.59024	1	10630	2	0.09223
SH2D6	5	0.44013	0.59028	1	10631	2	0.031643
GC	5	0.44021	0.59036	1	10632	1	-0.0682
ZNF791	5	0.44023	0.59039	1	10633	2	-0.0038798
NEK10	5	0.44026	0.59041	1	10634	2	0.14568
ELOVL4	5	0.44034	0.59048	1	10635	2	0.14783
FAHD1	5	0.44041	0.59053	1	10636	2	0.11769
PXMP2	5	0.44045	0.59058	1	10637	1	-0.50567
NAA60	5	0.44058	0.59069	1	10638	1	-0.88791
ZMYND12	5	0.44069	0.59078	1	10639	2	-0.014851
SFXN2	5	0.44079	0.59086	1	10640	2	-0.25834
CRLF2	5	0.44107	0.5911	1	10641	1	0.047797
DPT	5	0.4411	0.59113	1	10642	1	-0.59226
PCDHGA8	5	0.44116	0.59119	1	10643	2	0.063039
FAM154A	5	0.4412	0.59122	1	10644	1	-0.49182
GPC6	5	0.4412	0.59123	1	10645	2	-0.139
UBA52	10	0.44126	0.69955	1	10646	3	-0.7845
MUC3A	5	0.44139	0.59139	1	10647	1	-0.14592
SIT1	5	0.44152	0.5915	1	10648	2	-0.014264
CYP4Z1	5	0.44156	0.59152	1	10649	1	-0.24227
PCGF5	6	0.44157	0.61433	1	10650	1	-0.017427
PZP	5	0.44172	0.59168	1	10651	2	0.060371
ZNF611	4	0.4418	0.5678	1	10652	1	0.021218
RGS21	5	0.44187	0.59182	1	10653	2	0.016869
ZNF695	5	0.44193	0.59187	1	10654	2	0.10829
TYMS	5	0.44198	0.59193	1	10655	2	-0.65444
BOLA3	5	0.44217	0.5921	1	10656	1	-0.27805
YWHAB	3	0.44219	0.49512	1	10657	1	-0.29185
BCL2L11	8	0.44221	0.66136	1	10658	2	-0.076835
RBM7	5	0.44232	0.59225	1	10659	2	0.049681
EDC4	5	0.44237	0.59228	1	10660	2	-0.0080666
RAB31	2	0.44248	0.44886	1	10661	1	0.12
ITGA4	5	0.44263	0.59252	1	10662	1	-0.067564
UNC13A	5	0.4428	0.59267	1	10663	2	0.091482
ZNF763	5	0.44297	0.59283	1	10664	1	0.022607
ZNF700	5	0.44297	0.59283	1	10665	1	0.022607
TBC1D15	5	0.44314	0.59299	1	10666	1	-0.22713
C1orf50	3	0.44321	0.49577	1	10667	1	-0.33902
FDCSP	5	0.44323	0.59307	1	10668	2	0.089189
IL23R	5	0.44338	0.5932	1	10669	2	-0.0093938
DNAJC9	5	0.44342	0.59324	1	10670	1	-0.13691
TRIB2	5	0.44351	0.59332	1	10671	2	-0.13839
SDHAF1	5	0.44384	0.59361	1	10672	2	-0.3002
ARHGDIA	5	0.44384	0.59361	1	10673	2	-0.65355
ITGA1	5	0.44393	0.59368	1	10674	2	0.064607
SNX18	4	0.44395	0.56878	1	10675	1	-0.014089
TBC1D2	5	0.44408	0.59382	1	10676	1	-0.11223
HRASLS2	5	0.44412	0.59386	1	10677	2	-0.012842
C12orf80	2	0.44414	0.4504	1	10678	1	-0.34097
STX11	5	0.4442	0.59394	1	10679	1	-0.099355
SZT2	5	0.44424	0.59398	1	10680	2	0.10524
OR2AP1	5	0.44428	0.59402	1	10681	1	0.082096
LGR4	5	0.44449	0.59421	1	10682	2	-0.14568
AAED1	4	0.44453	0.56903	1	10683	1	0.11565
CFTR	5	0.44461	0.59431	1	10684	2	0.057859
OR2AT4	5	0.44463	0.59434	1	10685	1	-0.42266
ZNF23	10	0.44463	0.70159	1	10686	2	-0.19136
BCL7B	2	0.44466	0.45085	1	10687	1	-0.20346
NECAB2	5	0.44466	0.59437	1	10688	1	-0.20323
ARHGAP42	5	0.44479	0.59451	1	10689	1	-0.30837
CLDND2	5	0.44489	0.59459	1	10690	1	0.026518
RDM1	5	0.44494	0.59463	1	10691	2	-0.077347
ECHDC2	5	0.445	0.59469	1	10692	1	0.081518
STARD13	5	0.445	0.59469	1	10693	2	0.05582
GRIA2	5	0.44506	0.59474	1	10694	2	-0.48492
MTO1	5	0.44518	0.59484	1	10695	2	0.11516
XAGE2	5	0.44518	0.59484	1	10696	1	-0.2438
SLC22A18	10	0.4452	0.70193	1	10697	3	0.13887
TBX22	5	0.44533	0.59497	1	10698	2	-0.23306
OIT3	5	0.44538	0.59503	1	10699	2	0.19143
TLE6	3	0.4454	0.49721	1	10700	1	-0.1695
CAMTA1	4	0.44544	0.56945	1	10701	1	-0.13335
TP53TG5	2	0.4455	0.4516	1	10702	1	-0.28678
HOXA2	5	0.44551	0.59513	1	10703	2	-0.26727
NMRK2	5	0.4456	0.59521	1	10704	2	-0.87967
SSMEM1	4	0.4457	0.56958	1	10705	1	-0.076631
ZCCHC5	5	0.4457	0.59531	1	10706	2	0.22421
CRYBG3	5	0.44573	0.59533	1	10707	2	-0.046776
GMPR2	5	0.44583	0.59543	1	10708	1	0.023336
LEMD3	4	0.44584	0.56965	1	10709	1	-0.18872
TANK	10	0.44595	0.70236	1	10710	2	-0.064862
CCNO	5	0.44607	0.59565	1	10711	1	0.02678
CHST10	5	0.44609	0.59566	1	10712	2	0.035707
FOXA2	5	0.44612	0.59568	1	10713	1	-0.15007
ACP1	5	0.44621	0.59577	1	10714	1	-0.34598
MGEA5	5	0.44628	0.59582	1	10715	1	-0.2334
RFPL4B	5	0.44644	0.59596	1	10716	1	0.11876
FAM189A1	5	0.44651	0.59603	1	10717	2	-0.38131
SNAP25	5	0.44655	0.59607	1	10718	2	-0.050011
TRIM9	5	0.44669	0.59621	1	10719	2	0.09239
FAM200B	5	0.44682	0.59633	1	10720	1	-0.28596
CCT5	5	0.44684	0.59635	1	10721	2	-0.28889
BCL9	5	0.44688	0.59638	1	10722	2	-0.093045
HLA-DMA	10	0.44698	0.70298	1	10723	2	-0.023107
HSBP1L1	5	0.44702	0.5965	1	10724	2	0.025045
ADAM8	5	0.4471	0.59657	1	10725	2	0.064107
GTF2H5	5	0.4471	0.59658	1	10726	2	0.10545
SDF2	5	0.44718	0.59665	1	10727	1	-0.40489
NANOS2	5	0.44719	0.59665	1	10728	2	-0.013023
KRTAP5-9	5	0.44731	0.59676	1	10729	1	-0.065085
IGFBP2	4	0.44732	0.57031	1	10730	1	-0.80332
LRFN2	5	0.44734	0.59679	1	10731	2	-0.036797
KPNA6	5	0.44748	0.59692	1	10732	2	-0.56149
NEUROD4	5	0.44753	0.59697	1	10733	1	-0.5725
GJA5	7	0.44767	0.65616	1	10734	2	-0.09081
MAP7D2	5	0.44787	0.59727	1	10735	2	-0.1384
GLRA4	5	0.44787	0.59727	1	10736	2	0.0091458
TCEB1	5	0.44798	0.59738	1	10737	1	-0.98211
CYB561	5	0.44808	0.59745	1	10738	2	-0.82484
SLC25A24	5	0.44814	0.59751	1	10739	1	-0.011631
ACTRT1	5	0.44821	0.59757	1	10740	1	-0.05931
CPN1	5	0.44826	0.59762	1	10741	1	-0.50339
MARC1	5	0.44832	0.59768	1	10742	2	-0.51851
ATAD1	5	0.44846	0.59782	1	10743	2	0.12379
ZNF8	5	0.44848	0.59784	1	10744	2	0.069083
CTSK	5	0.44853	0.59789	1	10745	2	-0.27219
CTSH	5	0.44859	0.59795	1	10746	1	-0.047775
MPL	5	0.44861	0.59797	1	10747	2	-0.33764
C15orf52	9	0.44879	0.6805	1	10748	3	0.027913
RALA	5	0.44895	0.59827	1	10749	1	0.022461
TTBK2	2	0.44913	0.45487	1	10750	1	-0.27593
SMCR9	1	0.44917	0.44923	1	10751	0	0.024183
RAB3GAP1	5	0.44924	0.59852	1	10752	1	-0.010721
F8A1	5	0.44925	0.59853	1	10753	2	-0.17293
TNN	5	0.4494	0.59865	1	10754	1	-0.33882
PCDHGA3	5	0.44947	0.59871	1	10755	2	0.063467
SLC25A53	5	0.44956	0.59879	1	10756	2	0.0585
TMEFF2	5	0.44969	0.59891	1	10757	1	-0.44651
TRIM40	4	0.44971	0.57144	1	10758	1	-0.05826
SCT	5	0.44975	0.59898	1	10759	2	0.10433
DALRD3	10	0.44976	0.70461	1	10760	2	-0.18339
GRIA1	5	0.44978	0.59901	1	10761	1	-0.069536
LOC100505478	5	0.44981	0.59904	1	10762	1	0.0091337
ADCY2	4	0.44988	0.57153	1	10763	1	-0.1611
DEFB129	5	0.45004	0.59924	1	10764	2	0.021272
PRKCB	2	0.45012	0.4558	1	10765	1	-0.073549
KLHDC3	10	0.45025	0.70492	1	10766	2	-0.10989
QSOX1	5	0.4503	0.59948	1	10767	2	0.078602
C15orf32	3	0.45035	0.50049	1	10768	1	-0.77366
RNF175	4	0.45045	0.57177	1	10769	1	-0.22769
SCN3A	5	0.45045	0.59961	1	10770	1	-0.81861
LELP1	5	0.45049	0.59964	1	10771	1	-0.20142
OR6K2	5	0.4506	0.59975	1	10772	2	-0.010788
OR5D13	5	0.45061	0.59976	1	10773	1	0.047486
GAL	5	0.45063	0.59977	1	10774	2	0.12622
CYYR1	5	0.45065	0.59979	1	10775	2	0.077909
SCML1	5	0.45078	0.5999	1	10776	2	0.014067
TBC1D9	5	0.45081	0.59992	1	10777	1	0.062565
ZBTB40	4	0.451	0.57203	1	10778	1	0.11535
TMEM179	5	0.45111	0.60019	1	10779	1	-0.029213
VNN2	10	0.45111	0.70547	1	10780	3	0.087508
HIVEP3	12	0.45115	0.72027	1	10781	4	-0.059993
VIM	5	0.45121	0.60028	1	10782	2	0.14264
PAOX	5	0.45125	0.60031	1	10783	1	-0.017082
TAAR6	5	0.45142	0.60047	1	10784	2	-0.22697
CCND3	5	0.45151	0.60056	1	10785	2	0.14069
HK3	4	0.45153	0.57227	1	10786	1	0.096969
SEMA3F	4	0.45158	0.5723	1	10787	1	-0.028661
CD3EAP	5	0.45165	0.60069	1	10788	1	-7.4565
PAX4	5	0.45168	0.60071	1	10789	2	0.13035
LOC730183	5	0.4517	0.60073	1	10790	2	0.23939
C1orf229	5	0.45174	0.60078	1	10791	2	0.22801
LRRC48	5	0.4518	0.60083	1	10792	1	-0.55459
PROM1	10	0.45181	0.70592	1	10793	2	-0.050869
NUDT10	5	0.45185	0.60088	1	10794	2	0.15462
HIST3H2BB	5	0.45188	0.60091	1	10795	2	0.12843
NAP1L4	5	0.45189	0.60092	1	10796	1	-0.16615
TSC22D1	5	0.45198	0.601	1	10797	2	0.1469
C20orf144	5	0.45202	0.60103	1	10798	1	-0.10516
PDCD10	5	0.45205	0.60107	1	10799	2	-0.25562
CYP39A1	5	0.4523	0.60128	1	10800	2	-0.057165
FAM170A	5	0.45231	0.60129	1	10801	1	-0.22242
C5orf22	5	0.45234	0.60131	1	10802	2	0.060589
SLC16A6	5	0.45237	0.60135	1	10803	1	-0.11855
KLHL6	5	0.4524	0.60136	1	10804	2	-0.15786
AMBN	5	0.45243	0.60139	1	10805	2	-0.061738
CCDC166	5	0.45248	0.60144	1	10806	2	0.16486
CNOT2	5	0.45253	0.60149	1	10807	1	-0.96678
C7orf73	5	0.45256	0.60152	1	10808	2	0.1192
GALNT14	4	0.45258	0.57278	1	10809	1	-0.45367
YPEL5	5	0.45259	0.60154	1	10810	2	-0.37469
RALGPS2	3	0.45263	0.50203	1	10811	1	-0.20024
SMARCC1	2	0.45275	0.45819	1	10812	1	0.058539
LIPK	5	0.45282	0.60176	1	10813	2	-0.071683
LOC441155	4	0.4529	0.57292	1	10814	1	0.061429
KIAA0430	3	0.4529	0.5022	1	10815	1	-0.0267
PRSS38	5	0.45301	0.60193	1	10816	1	-0.23486
PPP1CB	5	0.45307	0.60197	1	10817	2	0.10656
TTF1	5	0.45309	0.60199	1	10818	1	-0.5883
ARSI	5	0.45315	0.60205	1	10819	2	-0.012974
MYPN	10	0.45344	0.70692	1	10820	2	0.072018
RIMBP3	5	0.45346	0.60236	1	10821	2	0.016699
C7orf72	5	0.45352	0.60241	1	10822	2	0.013584
AASDHPPT	5	0.45356	0.60243	1	10823	2	-0.093776
SMPD1	5	0.45361	0.60247	1	10824	2	-0.22315
TAC4	5	0.4537	0.60256	1	10825	2	0.038317
RGS11	3	0.45371	0.50276	1	10826	1	-0.030757
STAG1	5	0.45375	0.6026	1	10827	1	-0.44923
MINA	5	0.45378	0.60264	1	10828	2	0.014648
EXOC3L2	9	0.45393	0.68435	1	10829	3	-0.20548
APMAP	5	0.45399	0.60281	1	10830	1	-0.52598
KCTD16	5	0.45399	0.60281	1	10831	1	-0.10087
MYO7B	5	0.454	0.60282	1	10832	2	-0.064492
FKBP7	5	0.45403	0.60286	1	10833	1	-0.033373
RANBP3	5	0.45421	0.60302	1	10834	2	-0.014851
USP6	5	0.45422	0.60304	1	10835	2	0.13551
MIOX	5	0.45422	0.60304	1	10836	2	-0.10099
BEND7	2	0.45428	0.45958	1	10837	1	0.19303
H2AFB3	5	0.45432	0.60312	1	10838	1	-0.071399
H2AFB2	5	0.45432	0.60312	1	10839	1	-0.071399
H2AFB1	5	0.45432	0.60312	1	10840	1	-0.071399
KNDC1	3	0.45456	0.50335	1	10841	1	-0.31684
NKX2-1	5	0.4546	0.60337	1	10842	2	0.060593
PCDH10	8	0.45464	0.67216	1	10843	2	0.10889
MSMP	5	0.4547	0.60346	1	10844	2	0.08465
ELF3	5	0.45483	0.60357	1	10845	2	-0.3216
GMPPB	5	0.45501	0.60373	1	10846	2	-0.23781
TXNDC16	5	0.45508	0.6038	1	10847	1	0.016679
ACOT12	5	0.45514	0.60385	1	10848	2	0.15007
ATAT1	5	0.45534	0.60402	1	10849	1	-0.18994
VPS39	5	0.45539	0.60407	1	10850	1	-0.83566
TRADD	5	0.45551	0.6042	1	10851	1	-0.059955
SAFB2	5	0.45556	0.60425	1	10852	1	-0.40647
HIST1H3B	5	0.45558	0.60426	1	10853	2	0.10037
GCNT3	5	0.45575	0.6044	1	10854	2	0.11665
GABRR2	5	0.45583	0.60446	1	10855	2	0.14296
CD34	5	0.4559	0.60452	1	10856	2	0.041474
GRIN2C	5	0.45601	0.60464	1	10857	1	0.12026
PITPNM3	5	0.45604	0.60466	1	10858	1	-0.41831
NAPRT1	5	0.45617	0.60479	1	10859	2	-0.35256
PLP1	5	0.45638	0.60499	1	10860	2	0.012465
UGT1A9	5	0.4565	0.60511	1	10861	1	-0.1498
KRT24	5	0.45655	0.60514	1	10862	1	-0.48982
WDR46	5	0.45664	0.60523	1	10863	1	-1.7162
FZD9	3	0.4567	0.50477	1	10864	1	-0.17557
ANKRD37	4	0.45701	0.57487	1	10865	1	0.074239
TCHHL1	5	0.45702	0.60555	1	10866	1	-0.064633
ITPA	5	0.45705	0.60557	1	10867	1	-0.16518
RABGGTA	4	0.45706	0.5749	1	10868	1	-0.058415
WNT4	5	0.45708	0.60561	1	10869	2	0.027328
C3orf70	5	0.45728	0.60577	1	10870	2	-0.32294
TIFAB	5	0.45737	0.60585	1	10871	1	-0.4307
NFKBIL1	5	0.45764	0.60609	1	10872	2	0.089932
NPFF	5	0.45781	0.60623	1	10873	2	0.15035
ADCY9	1	0.45794	0.45806	1	10874	0	0.0099084
PPARGC1A	10	0.45797	0.70971	1	10875	3	-0.05637
SLC36A3	5	0.45801	0.60639	1	10876	1	-0.5201
FA2H	5	0.45809	0.60648	1	10877	2	-0.042102
DUSP16	5	0.45811	0.6065	1	10878	2	-0.14483
BTBD11	10	0.45816	0.70982	1	10879	3	-0.16611
ACY3	7	0.45816	0.66218	1	10880	2	0.090591
ADGB	5	0.45816	0.60655	1	10881	1	-0.129
PCDHGC3	5	0.45834	0.6067	1	10882	1	-0.083555
SCNN1A	4	0.45838	0.57554	1	10883	1	-0.35052
SLAMF8	5	0.45839	0.60674	1	10884	1	-0.11919
MLNR	5	0.45866	0.60698	1	10885	2	0.076253
GIMAP5	5	0.45873	0.60705	1	10886	1	-0.29584
WBP1L	5	0.45884	0.60714	1	10887	2	0.10146
FAM160A2	5	0.45888	0.60718	1	10888	2	0.033537
NKX2-8	5	0.45918	0.60743	1	10889	1	-0.1977
ZC2HC1A	5	0.45919	0.60744	1	10890	2	0.048904
TRPV2	5	0.45922	0.60747	1	10891	2	-0.039572
HMP19	5	0.4593	0.60755	1	10892	1	0.20487
GZMK	5	0.45936	0.6076	1	10893	2	0.079406
SH3BP5L	5	0.45938	0.60762	1	10894	1	-0.13791
NR1H2	5	0.45943	0.60766	1	10895	1	0.079706
PFKFB2	5	0.45949	0.6077	1	10896	1	0.13046
CNNM2	5	0.45974	0.60791	1	10897	2	0.13155
GREB1	5	0.45975	0.60792	1	10898	1	-0.25278
MED27	5	0.45984	0.60801	1	10899	1	-1.8952
GPR155	4	0.45985	0.57626	1	10900	1	-0.25718
SAFB	5	0.4599	0.60806	1	10901	2	0.007603
LONRF2	5	0.45994	0.60809	1	10902	1	-0.19373
LRFN1	5	0.45999	0.60814	1	10903	2	-0.048726
GANAB	5	0.46002	0.60816	1	10904	2	-0.57575
ADCY1	4	0.4601	0.57638	1	10905	1	0.059845
TCN2	5	0.46017	0.6083	1	10906	2	-0.20715
SYNGR1	4	0.46023	0.57644	1	10907	1	0.030445
PRKAB2	5	0.46025	0.60838	1	10908	1	-0.51671
MRPS34	5	0.46029	0.60841	1	10909	2	-0.27696
LCK	4	0.46039	0.57652	1	10910	1	-0.011263
OR52B2	5	0.46043	0.60854	1	10911	2	-0.27848
NFKBIZ	10	0.46052	0.71121	1	10912	3	0.050446
IFNL2	5	0.46061	0.6087	1	10913	1	-0.27116
SDC2	5	0.46066	0.60875	1	10914	2	-0.22336
PDAP1	2	0.46071	0.46542	1	10915	1	-0.033065
C22orf39	5	0.46071	0.60879	1	10916	2	0.12022
NFATC4	5	0.46074	0.60882	1	10917	2	0.16088
FGD3	5	0.46095	0.60901	1	10918	1	-0.0021897
C12orf52	5	0.46101	0.60907	1	10919	2	-0.068349
PARD6B	5	0.46107	0.60914	1	10920	1	-0.22066
ARMC12	5	0.46121	0.60927	1	10921	2	-0.12204
TBCC	5	0.46123	0.60928	1	10922	2	-0.35477
ARMCX2	5	0.46132	0.60936	1	10923	2	-0.051474
PSMB3	5	0.46136	0.6094	1	10924	2	0.11394
DNAJC21	1	0.46138	0.46154	1	10925	0	0.0048373
NADK2	5	0.46139	0.60942	1	10926	1	0.14939
LRRD1	5	0.46149	0.60952	1	10927	2	0.10733
GLYAT	4	0.46151	0.57703	1	10928	1	-0.11551
C16orf74	4	0.46158	0.57707	1	10929	1	-0.013099
NRTN	4	0.46161	0.57707	1	10930	1	-0.048639
TRMT44	5	0.46164	0.60966	1	10931	1	-0.26646
DUS3L	5	0.46164	0.60966	1	10932	2	0.14796
NCOA1	5	0.46167	0.60969	1	10933	2	-0.070108
DHRS4L1	5	0.46167	0.60969	1	10934	2	-0.37503
CRYGD	5	0.46173	0.60973	1	10935	2	0.14975
ZNF726	5	0.46181	0.60981	1	10936	2	-0.18263
SLCO2A1	5	0.46205	0.61002	1	10937	1	-0.1065
SMPD3	5	0.4621	0.61006	1	10938	2	-0.022402
SPATA4	5	0.46214	0.61009	1	10939	1	-0.029226
CEACAM7	5	0.46228	0.61022	1	10940	2	0.021367
GIMAP2	5	0.46239	0.6103	1	10941	2	-0.17369
RNF19B	2	0.46252	0.46713	1	10942	1	-0.095011
MLXIP	5	0.46267	0.61055	1	10943	2	0.20406
DSPP	10	0.46291	0.7127	1	10944	3	0.1066
GPR98	5	0.46299	0.61083	1	10945	2	0.1701
OR4C15	5	0.4632	0.61103	1	10946	2	0.050063
GEMIN6	5	0.46324	0.61106	1	10947	2	0.13647
ABCB8	5	0.46328	0.6111	1	10948	2	0.13842
SLC26A5	5	0.46332	0.61113	1	10949	2	0.075625
ZNF626	5	0.46337	0.61118	1	10950	2	0.087801
TTLL8	1	0.46342	0.4636	1	10951	0	0.0020759
L1CAM	8	0.46347	0.67983	1	10952	2	0.051903
NMNAT2	5	0.4635	0.61129	1	10953	2	0.11827
RPAP2	5	0.46353	0.61131	1	10954	1	-2.1871
SLC20A1	5	0.46365	0.61143	1	10955	1	-0.26419
PKIA	5	0.46384	0.6116	1	10956	1	-0.072508
DYDC2	5	0.46389	0.61164	1	10957	2	0.092826
RGS9	5	0.46393	0.61167	1	10958	2	0.040787
MVB12B	2	0.46394	0.46844	1	10959	1	-0.51008
CXorf57	5	0.46397	0.61171	1	10960	1	-0.22364
CLCA1	4	0.46397	0.57817	1	10961	1	-0.073631
MDK	2	0.46399	0.46847	1	10962	1	-0.055782
SLC30A4	5	0.464	0.61173	1	10963	1	0.03703
CCDC108	5	0.46406	0.6118	1	10964	1	-0.085711
LOC100996758	5	0.46416	0.61188	1	10965	1	0.034191
BFAR	5	0.46418	0.61191	1	10966	2	0.03768
OXLD1	5	0.46425	0.61196	1	10967	2	-0.088392
PYCARD	5	0.46425	0.61196	1	10968	1	-0.020772
CATSPER4	3	0.46426	0.50981	1	10969	1	-0.12757
WIPF2	4	0.46428	0.57829	1	10970	1	0.12326
IGSF10	5	0.46434	0.61205	1	10971	2	0.035174
CCDC116	5	0.46437	0.61206	1	10972	2	-0.075107
RALY	5	0.46441	0.6121	1	10973	2	0.15129
VKORC1	5	0.46442	0.61212	1	10974	1	-0.0069427
SSPN	5	0.46445	0.61215	1	10975	2	0.095072
CCL28	5	0.46448	0.61218	1	10976	2	-0.20324
MFAP4	5	0.46453	0.61222	1	10977	1	-0.49775
KHSRP	2	0.46457	0.46901	1	10978	1	-0.1138
GBA3	5	0.46459	0.61227	1	10979	2	0.14381
ITIH5	5	0.46463	0.6123	1	10980	1	-1.9307
BLK	5	0.46463	0.61231	1	10981	2	-0.019294
RGS8	9	0.46465	0.69248	1	10982	3	-0.057417
CNIH4	5	0.46465	0.61232	1	10983	2	0.023793
BACE1	5	0.46466	0.61233	1	10984	1	-0.12911
USH1C	5	0.46468	0.61235	1	10985	2	-0.36532
DTX3	5	0.46472	0.61238	1	10986	2	0.12672
STIM2	5	0.46478	0.61245	1	10987	2	0.038574
WDR25	5	0.46513	0.61277	1	10988	2	-0.615
CXXC11	5	0.46513	0.61277	1	10989	2	-0.72249
TREM1	5	0.4652	0.61282	1	10990	2	-0.016543
SCCPDH	5	0.46534	0.61296	1	10991	2	0.086359
CEP250	5	0.46562	0.6132	1	10992	2	-0.01319
RAB23	5	0.46564	0.61322	1	10993	2	0.13204
SPR	4	0.46566	0.57893	1	10994	1	-1.9154
FKBP15	5	0.46572	0.6133	1	10995	1	-0.22921
OTOP2	5	0.46581	0.61338	1	10996	2	-0.14566
AIMP2	5	0.46585	0.61343	1	10997	1	-0.12345
TPMT	5	0.46589	0.61347	1	10998	2	0.15612
SERPINA5	9	0.4661	0.69354	1	10999	2	0.061643
ALG10	5	0.46615	0.6137	1	11000	2	-0.40427
CELA2A	5	0.46626	0.61379	1	11001	1	-0.20554
AMN	9	0.46637	0.69373	1	11002	3	-0.063626
SNX33	5	0.46638	0.61391	1	11003	2	-0.0062491
TSPAN12	5	0.46672	0.61419	1	11004	2	-0.022149
RPL39	5	0.46682	0.61428	1	11005	1	-0.83682
TMED5	5	0.46686	0.61431	1	11006	2	0.12169
NTRK2	5	0.46686	0.61431	1	11007	2	-0.00083382
CPNE5	1	0.4669	0.46694	1	11008	0	-0.0019962
C14orf177	5	0.46692	0.61437	1	11009	2	0.080305
CRYBA2	5	0.46705	0.6145	1	11010	1	0.084109
CABIN1	4	0.46706	0.57961	1	11011	1	-0.043085
CAMK2D	4	0.46713	0.57964	1	11012	1	-0.0032361
LYSMD3	5	0.46729	0.61473	1	11013	2	0.082788
ORMDL3	5	0.4673	0.61474	1	11014	2	0.063401
DSG4	5	0.46732	0.61476	1	11015	2	0.14778
SLC25A27	5	0.46741	0.61484	1	11016	1	-0.13839
KIAA1211	10	0.4675	0.71552	1	11017	2	-0.17266
CRYBB2	5	0.46751	0.61493	1	11018	2	-0.066959
VASN	5	0.4676	0.615	1	11019	2	0.0084054
AWAT2	5	0.46781	0.61519	1	11020	2	0.10564
CDCA7L	5	0.46794	0.61529	1	11021	1	-0.074163
FAM19A4	5	0.46796	0.61531	1	11022	2	-0.19005
NDST3	4	0.468	0.58005	1	11023	1	-0.047004
BMP5	5	0.46807	0.61541	1	11024	1	-0.10759
CXXC5	3	0.46808	0.51236	1	11025	1	0.1314
GTF2I	5	0.46816	0.61549	1	11026	1	-0.33561
OR4N5	5	0.46826	0.61559	1	11027	1	-0.033334
CREB3L4	5	0.46829	0.61562	1	11028	2	0.037504
LPPR2	5	0.46837	0.6157	1	11029	2	-0.5863
NFKBID	10	0.46846	0.7161	1	11030	3	0.01426
OR4L1	5	0.46854	0.61586	1	11031	2	0.094145
NCMAP	3	0.46861	0.51271	1	11032	1	-0.052647
ZDHHC24	5	0.46867	0.61596	1	11033	2	0.10071
SLC37A3	5	0.46879	0.61606	1	11034	1	0.047675
RNF122	5	0.46881	0.61609	1	11035	2	0.029783
MDM2	5	0.46897	0.61622	1	11036	1	-0.71381
PPP1R1C	5	0.46897	0.61623	1	11037	2	0.024725
SLC14A2	5	0.469	0.61625	1	11038	1	-0.014549
SERTAD4	5	0.46901	0.61626	1	11039	2	-0.010257
OR4C46	5	0.46903	0.61627	1	11040	2	0.11401
ZNF160	5	0.46916	0.6164	1	11041	1	-0.11971
CRABP2	5	0.46924	0.61648	1	11042	2	-0.080699
ZNF805	5	0.46925	0.61648	1	11043	1	0.0065194
STARD5	5	0.46928	0.61651	1	11044	2	0.041141
MAN1B1	5	0.46937	0.61661	1	11045	2	-0.25483
BANP	4	0.46952	0.58078	1	11046	1	-0.80802
MAGEB4	5	0.46965	0.61684	1	11047	2	-0.059976
CCDC3	5	0.46967	0.61687	1	11048	2	-0.15217
SHC1	10	0.46971	0.7169	1	11049	3	0.066279
H1FX	5	0.46975	0.61694	1	11050	2	0.088673
KIAA1257	5	0.4698	0.61699	1	11051	2	0.065975
TNS1	5	0.46985	0.61703	1	11052	1	-0.25495
NRP2	5	0.47001	0.61717	1	11053	2	-0.85496
TGFB2	5	0.47002	0.61718	1	11054	1	-0.059007
ARF1	5	0.47003	0.61719	1	11055	2	-0.6579
RNF149	4	0.47017	0.58109	1	11056	1	0.077306
ASB6	5	0.47025	0.6174	1	11057	1	-0.24452
FLT4	5	0.47026	0.61741	1	11058	2	-0.071081
NMU	5	0.47047	0.61759	1	11059	2	0.11338
MAPK1	5	0.4705	0.61762	1	11060	2	-0.020509
ZNF559	5	0.47059	0.6177	1	11061	1	-0.34202
CARS	5	0.47106	0.61811	1	11062	1	-2.2863
ADAT3	10	0.47109	0.71772	1	11063	3	-0.17124
DHRS11	5	0.47109	0.61815	1	11064	2	-0.16669
ZBBX	5	0.47112	0.61817	1	11065	2	-0.037384
RASA3	5	0.4712	0.61824	1	11066	1	-0.42931
PABPC1L2A	3	0.4712	0.51452	1	11067	1	0.066702
SLMAP	5	0.47124	0.6183	1	11068	2	0.18499
ORM1	4	0.47127	0.58163	1	11069	1	-0.13824
EGFL7	7	0.47129	0.6698	1	11070	2	-0.50276
DPF3	4	0.47135	0.58167	1	11071	1	-0.4003
ANXA2	5	0.47137	0.61842	1	11072	2	0.15131
PTP4A1	5	0.47139	0.61843	1	11073	2	0.12945
PATL1	5	0.47149	0.61853	1	11074	1	-1.972
SFN	5	0.4715	0.61853	1	11075	2	0.12569
FASTKD1	5	0.47171	0.61873	1	11076	1	-0.0046688
PTPN11	5	0.47184	0.61885	1	11077	2	0.12571
PLK2	10	0.47189	0.71822	1	11078	3	-0.010988
VSIG10	5	0.47201	0.619	1	11079	2	0.14758
APOF	5	0.47208	0.61907	1	11080	1	-0.049761
ZNF720	5	0.47213	0.61911	1	11081	1	-0.018334
AGPAT1	8	0.4723	0.68757	1	11082	1	-0.67608
ACOT4	5	0.47231	0.61929	1	11083	2	-0.20999
OR6C2	5	0.47233	0.61931	1	11084	2	-0.045021
ASB10	5	0.47236	0.61934	1	11085	2	0.19069
OR10S1	5	0.47239	0.61936	1	11086	2	-0.27295
ZNF655	5	0.47245	0.61942	1	11087	1	-0.026631
FCHSD1	5	0.47248	0.61944	1	11088	2	-0.37267
LRRIQ1	5	0.47253	0.61948	1	11089	2	0.17483
COL7A1	5	0.47256	0.61951	1	11090	2	0.16044
IGJ	5	0.47273	0.61966	1	11091	2	0.07949
GREM1	5	0.47273	0.61966	1	11092	1	0.039341
POLR2K	5	0.47276	0.61968	1	11093	1	-0.44845
TMEM127	5	0.47289	0.6198	1	11094	2	-0.30262
LCORL	4	0.47291	0.58243	1	11095	1	-0.021832
PHYHD1	5	0.47301	0.6199	1	11096	2	-0.006978
MBD5	5	0.47303	0.61992	1	11097	2	-0.43978
DNPH1	5	0.47305	0.61993	1	11098	2	-0.10031
ARHGDIB	5	0.47332	0.62018	1	11099	1	-0.49868
UCK1	5	0.47339	0.62024	1	11100	2	0.036223
PPP1R16B	5	0.47348	0.62032	1	11101	1	-0.028448
VCAN	5	0.47348	0.62032	1	11102	2	0.014154
GLRB	5	0.47352	0.62036	1	11103	2	0.12411
WEE2	5	0.47357	0.62041	1	11104	2	-0.026775
TAS2R4	5	0.4736	0.62043	1	11105	1	0.027487
C11orf58	5	0.47369	0.62051	1	11106	1	-0.46936
SPPL2A	3	0.47378	0.51633	1	11107	1	-0.24646
SDPR	5	0.4738	0.62061	1	11108	2	-0.074989
TNFRSF17	5	0.47388	0.62067	1	11109	1	-0.55732
PPRC1	5	0.47401	0.62079	1	11110	2	0.1069
MOBP	5	0.47407	0.62085	1	11111	1	0.018487
VNN1	5	0.47422	0.62099	1	11112	2	0.092001
BCAP31	5	0.47425	0.62102	1	11113	2	0.057216
RAB9B	4	0.47427	0.58306	1	11114	1	-0.17677
CCDC73	5	0.47431	0.62106	1	11115	2	-0.141
SUN5	2	0.47434	0.47801	1	11116	1	0.0091474
TAS2R16	5	0.47449	0.62123	1	11117	2	-0.13343
PKN1	9	0.47461	0.69985	1	11118	3	0.043436
ATMIN	3	0.47469	0.51696	1	11119	1	-0.15437
ZNF729	5	0.4748	0.62149	1	11120	2	-0.03116
GOLGA2	5	0.47484	0.62154	1	11121	2	0.1278
CCDC14	4	0.47495	0.58341	1	11122	1	0.010009
CHD1L	5	0.47496	0.62165	1	11123	1	-0.40756
IL21R	5	0.47498	0.62166	1	11124	2	0.089691
GRIK2	5	0.47499	0.62168	1	11125	1	-0.31125
SLC6A13	5	0.47509	0.62176	1	11126	1	-0.62252
HCRTR1	5	0.47521	0.62187	1	11127	1	-0.04398
CIB4	5	0.47521	0.62187	1	11128	2	0.10717
CDS2	5	0.4753	0.62195	1	11129	1	0.0073302
FAM53C	5	0.47535	0.62199	1	11130	2	-0.2267
SHCBP1L	5	0.47537	0.62201	1	11131	2	-0.067709
SSU72	4	0.47554	0.58369	1	11132	1	-0.50785
C20orf24	5	0.47555	0.62218	1	11133	1	-0.14765
CCDC169	5	0.47559	0.62222	1	11134	2	0.097939
MBTPS1	5	0.47567	0.62229	1	11135	1	-0.22373
TBX19	5	0.47571	0.62233	1	11136	2	0.0087705
SPINK13	5	0.47583	0.62243	1	11137	1	-0.16807
ERCC6-PGBD3	5	0.47585	0.62245	1	11138	2	0.010489
ERCC6	5	0.47585	0.62245	1	11139	2	0.010489
PGBD3	5	0.47585	0.62245	1	11140	2	0.010489
FBXO10	5	0.47595	0.62255	1	11141	1	-0.071114
ANAPC10	5	0.47597	0.62256	1	11142	2	-0.95536
TAB3	5	0.47599	0.62258	1	11143	2	-0.11235
FAM110A	5	0.47604	0.62263	1	11144	1	-0.76182
FTHL17	5	0.47607	0.62266	1	11145	2	0.11195
C12orf50	5	0.47612	0.6227	1	11146	2	0.077796
IL20RB	5	0.4762	0.62277	1	11147	2	-0.13103
IGSF8	5	0.47626	0.62282	1	11148	2	0.10473
KATNAL2	5	0.47643	0.62298	1	11149	1	-0.26093
WDR53	5	0.4765	0.62305	1	11150	1	-0.059847
RNASE3	5	0.47652	0.62306	1	11151	2	0.12919
TNC	5	0.47655	0.62309	1	11152	1	-0.23875
APEX2	5	0.47676	0.62327	1	11153	2	-0.11469
WRB	5	0.47676	0.62327	1	11154	2	0.2568
ZNF251	5	0.47681	0.62333	1	11155	2	-0.084795
SMPD2	3	0.47683	0.51841	1	11156	1	0.14362
C1QL4	5	0.47686	0.62337	1	11157	2	-0.11786
FOXN3	10	0.4769	0.7213	1	11158	3	-0.25608
AOAH	5	0.47694	0.62346	1	11159	2	0.14253
DGKE	5	0.47713	0.62364	1	11160	2	0.027618
ZSWIM2	5	0.47719	0.62369	1	11161	2	0.098565
ACBD5	5	0.47726	0.62376	1	11162	2	0.042661
RTN4RL2	5	0.47732	0.62381	1	11163	2	0.10387
PAIP2B	5	0.47734	0.62382	1	11164	1	-0.20578
LDB3	5	0.47746	0.62394	1	11165	1	-0.011669
RSG1	5	0.47773	0.62422	1	11166	2	-4.0118
ARHGEF17	5	0.47777	0.62425	1	11167	2	0.053384
CCDC34	5	0.47781	0.62429	1	11168	2	0.084969
CD28	5	0.47787	0.62434	1	11169	2	-0.20594
PARP3	5	0.47791	0.62439	1	11170	2	0.095645
TMEM233	5	0.47798	0.62446	1	11171	2	-0.50994
GPR183	3	0.478	0.51921	1	11172	1	-0.42572
BAIAP3	5	0.47804	0.6245	1	11173	2	0.057438
ZNF423	9	0.4781	0.70244	1	11174	3	0.13739
GFI1	10	0.47813	0.72205	1	11175	2	-0.26035
COL24A1	5	0.47819	0.62465	1	11176	2	0.05199
ATXN2L	5	0.4783	0.62475	1	11177	2	0.096615
PRSS3	4	0.47838	0.58509	1	11178	1	-0.51044
PSMG2	5	0.47845	0.62489	1	11179	2	0.12948
TCEAL3	5	0.47847	0.62491	1	11180	2	-0.01855
NPR3	5	0.47853	0.62496	1	11181	2	0.065889
CPLX3	5	0.47883	0.62523	1	11182	2	-0.23218
OLA1	5	0.47886	0.62525	1	11183	1	0.092142
SPINK1	5	0.47887	0.62526	1	11184	2	0.068247
GADD45G	5	0.47893	0.62532	1	11185	1	-0.48639
TMEM174	5	0.47896	0.62535	1	11186	1	0.0069336
ZBTB9	5	0.479	0.62537	1	11187	1	-0.12701
MMP21	5	0.47903	0.62541	1	11188	1	-0.35319
RARB	5	0.47911	0.62548	1	11189	2	-0.066345
CC2D2A	5	0.47917	0.62553	1	11190	2	0.072652
ZNF671	5	0.47924	0.62559	1	11191	2	0.083323
RIC8B	5	0.47931	0.62565	1	11192	2	0.071474
NANOS1	1	0.47953	0.47951	1	11193	0	-0.02526
ZNF470	5	0.47955	0.62587	1	11194	2	0.05277
TRIM13	5	0.47961	0.62592	1	11195	2	0.12233
TSGA10	5	0.47961	0.62592	1	11196	1	-0.020822
SH2D7	5	0.47975	0.62606	1	11197	2	-0.017721
KRTAP1-3	5	0.47987	0.62617	1	11198	2	0.048643
OR6A2	5	0.47991	0.62621	1	11199	2	0.17617
MYT1	5	0.48006	0.62634	1	11200	2	0.076608
RGS7	4	0.48007	0.58592	1	11201	1	-0.13853
CPNE6	5	0.4801	0.62639	1	11202	2	0.042096
IL17RC	5	0.48017	0.62644	1	11203	2	-0.13882
C13orf35	5	0.48041	0.62665	1	11204	1	-0.20469
LARP4	5	0.48043	0.62668	1	11205	2	-0.020835
SLC37A2	5	0.48065	0.62688	1	11206	2	-0.17611
SLC35F5	5	0.48102	0.6272	1	11207	2	0.11958
FAS	5	0.48107	0.62725	1	11208	2	0.012879
CNN1	9	0.4811	0.70462	1	11209	3	0.024933
CD59	8	0.48113	0.69523	1	11210	3	0.10357
RNF217	5	0.48118	0.62735	1	11211	2	0.046959
VRK2	5	0.4812	0.62736	1	11212	1	0.0025923
KIAA0101	5	0.48123	0.62739	1	11213	1	-0.24123
GTF2F1	5	0.48127	0.62743	1	11214	2	0.073465
PLCE1	4	0.48146	0.58659	1	11215	1	-0.11887
MFSD2B	5	0.4816	0.62774	1	11216	1	-0.090829
LCTL	5	0.48161	0.62775	1	11217	2	-0.10938
SAMD3	6	0.48164	0.64367	1	11218	1	-0.10229
ARHGAP36	4	0.48174	0.58673	1	11219	1	-0.32871
NUTM2G	9	0.48177	0.70511	1	11220	2	-0.19713
B3GALNT2	5	0.48181	0.62794	1	11221	2	0.055567
LURAP1L	5	0.48197	0.62808	1	11222	1	0.0765
AMDHD2	5	0.48212	0.62824	1	11223	2	-0.055679
PARP8	5	0.48214	0.62826	1	11224	2	0.11471
MYH10	5	0.48215	0.62827	1	11225	1	-0.28178
PI15	5	0.48232	0.62843	1	11226	2	0.13554
HIPK4	5	0.4824	0.62851	1	11227	2	0.06415
FASN	2	0.48248	0.48549	1	11228	1	0.26485
APOD	5	0.48252	0.62862	1	11229	2	-0.13424
C15orf48	5	0.48254	0.62863	1	11230	2	0.062126
SP110	5	0.48259	0.62868	1	11231	2	-0.038505
ACVR2A	5	0.48267	0.62874	1	11232	1	-0.016942
NEU4	10	0.48267	0.72484	1	11233	1	-0.18384
ITGAD	5	0.48273	0.6288	1	11234	1	-0.76219
VASH2	5	0.48278	0.62885	1	11235	2	0.040145
FBN3	5	0.48297	0.62901	1	11236	1	-0.57596
MFAP3L	5	0.483	0.62904	1	11237	1	-0.52917
EI24	5	0.48301	0.62904	1	11238	2	0.024742
CIR1	5	0.48309	0.62911	1	11239	2	-0.037171
WDR83	10	0.48313	0.72512	1	11240	2	-0.1293
CLECL1	5	0.48314	0.62916	1	11241	2	-0.14927
SSUH2	5	0.48316	0.62916	1	11242	1	-0.17288
VEGFA	5	0.48339	0.62939	1	11243	2	-0.34244
CC2D1B	5	0.4834	0.6294	1	11244	1	-0.066033
ATF5	5	0.48349	0.6295	1	11245	1	-2.8056
NPAS1	3	0.48351	0.52295	1	11246	1	-0.0069958
ANKRD46	5	0.48351	0.62951	1	11247	2	-0.26799
FOLR4	5	0.48354	0.62953	1	11248	2	-0.06553
SIKE1	5	0.48358	0.62958	1	11249	2	-0.0594
JAM3	5	0.4836	0.6296	1	11250	2	0.12153
GIGYF1	10	0.48361	0.72543	1	11251	3	-0.16882
MS4A8	5	0.48361	0.62961	1	11252	1	-0.078646
SCML4	5	0.48366	0.62966	1	11253	2	0.088962
EPHB1	5	0.48371	0.62969	1	11254	1	-0.39222
HSPA12B	5	0.48377	0.62975	1	11255	2	0.13981
OR6P1	5	0.4839	0.62989	1	11256	1	-0.34502
NLGN1	5	0.48405	0.63003	1	11257	2	-0.24308
MAG	5	0.48413	0.63009	1	11258	2	0.21774
NDUFA7	5	0.48417	0.63013	1	11259	2	-0.48108
TMEM210	5	0.48419	0.63014	1	11260	2	0.0050784
CAPS	5	0.48443	0.63035	1	11261	2	0.21698
LENG1	5	0.48453	0.63045	1	11262	1	-0.36727
SERF2	9	0.48453	0.70717	1	11263	3	-0.20124
FAM217B	10	0.48469	0.72606	1	11264	3	-0.15843
PQLC2	5	0.48476	0.63067	1	11265	2	-0.21321
AZU1	10	0.48487	0.72618	1	11266	3	0.054424
PRSS36	5	0.48498	0.63089	1	11267	2	-0.043756
OR4F15	5	0.4851	0.63099	1	11268	2	0.04029
INPP1	5	0.48514	0.63104	1	11269	2	-0.21487
MSS51	5	0.48526	0.63115	1	11270	1	-0.19281
ADCK3	5	0.48532	0.63121	1	11271	1	-0.30197
PAQR3	4	0.48534	0.5885	1	11272	1	-0.24918
IRGQ	3	0.48543	0.52429	1	11273	1	-0.061309
ANKRD27	5	0.48549	0.63136	1	11274	1	-0.0063957
PRLR	5	0.48561	0.63146	1	11275	2	0.10015
C8orf22	5	0.48564	0.63148	1	11276	1	-0.11761
NXPE2	5	0.48567	0.63151	1	11277	2	0.010915
THAP3	5	0.48574	0.63157	1	11278	1	0.027184
CGREF1	5	0.48581	0.63163	1	11279	1	-0.090634
FAM73A	5	0.48593	0.63174	1	11280	1	-0.18855
BIRC7	5	0.48597	0.63177	1	11281	2	0.10802
C1orf112	5	0.48602	0.63182	1	11282	2	0.092748
FAM171A2	5	0.48602	0.63182	1	11283	2	-0.18297
PIAS2	10	0.48638	0.72709	1	11284	2	-0.13539
IMMT	5	0.48638	0.63215	1	11285	1	-0.6975
SMIM22	5	0.48639	0.63216	1	11286	2	-0.016622
AKAP6	5	0.48643	0.6322	1	11287	1	0.066281
SCN2A	5	0.48643	0.6322	1	11288	1	0.0020869
PHKA2	4	0.48646	0.58906	1	11289	1	-0.12739
IL17A	5	0.48654	0.63228	1	11290	2	-0.24531
PCSK1N	5	0.48671	0.63243	1	11291	2	0.07731
PPP1R3F	1	0.48674	0.48679	1	11292	0	-0.029064
ZNF600	3	0.48679	0.52521	1	11293	1	-0.13896
TMEM181	5	0.48682	0.63254	1	11294	2	-0.013227
SOGA3	5	0.48688	0.63258	1	11295	2	-0.27398
KLHL32	5	0.4869	0.6326	1	11296	1	-0.017242
FSCN3	5	0.48705	0.63274	1	11297	1	-0.059282
CNP	5	0.48709	0.63277	1	11298	2	0.021151
ALDH3A1	5	0.48717	0.63284	1	11299	1	-0.91537
SPOCK3	5	0.48726	0.63292	1	11300	2	-0.15935
SSR1	5	0.48732	0.63298	1	11301	2	-0.18654
ELOVL6	5	0.48759	0.63323	1	11302	1	-0.023681
GZMB	5	0.48778	0.6334	1	11303	2	0.092833
TMEM237	5	0.48785	0.63345	1	11304	2	0.077157
TXNIP	10	0.48785	0.72796	1	11305	2	-0.14055
GRAMD3	5	0.48791	0.63351	1	11306	1	-0.37096
COQ10A	5	0.48806	0.63364	1	11307	2	-0.41931
C9orf169	5	0.48816	0.63373	1	11308	1	-0.33864
ZNF449	5	0.48829	0.63387	1	11309	2	-0.010793
MAP1LC3B	3	0.48832	0.52622	1	11310	1	0.16608
PC	4	0.48835	0.58993	1	11311	1	-0.066406
KLHL12	5	0.48838	0.63394	1	11312	1	-0.63768
GNG2	2	0.48843	0.49104	1	11313	1	0.05094
FAM221A	5	0.48844	0.634	1	11314	1	-0.4717
GSG1	5	0.48852	0.63406	1	11315	1	0.086974
MMADHC	5	0.48868	0.63421	1	11316	1	0.0008325
NEK2	5	0.48871	0.63424	1	11317	2	-0.10798
MCCC1	5	0.48879	0.6343	1	11318	2	-0.01283
B3GNT2	5	0.48882	0.63432	1	11319	2	0.22781
VN1R1	5	0.48888	0.63438	1	11320	2	-0.14105
ADAMTS18	5	0.48901	0.6345	1	11321	2	-0.4903
MZB1	5	0.48929	0.63476	1	11322	1	-0.047209
GCA	5	0.48933	0.63479	1	11323	2	0.088081
KLRK1	5	0.48939	0.63484	1	11324	2	0.032761
DRAP1	5	0.48947	0.63492	1	11325	2	0.11725
SMPD4	3	0.48956	0.52712	1	11326	1	-0.1363
PWWP2A	5	0.48962	0.63507	1	11327	1	-0.4321
PLA2G4A	5	0.48964	0.6351	1	11328	2	-0.21144
C11orf35	4	0.48968	0.59057	1	11329	1	-0.44651
SLC37A4	5	0.48973	0.63515	1	11330	1	-0.11204
ZNF665	5	0.48985	0.63526	1	11331	2	0.019289
RNF181	5	0.48992	0.63531	1	11332	2	0.081449
PCDH19	5	0.48997	0.63537	1	11333	2	-0.35142
C9orf142	2	0.49008	0.49257	1	11334	1	-0.21068
C2CD2	5	0.49015	0.63554	1	11335	2	0.039074
THEGL	5	0.49016	0.63555	1	11336	1	-0.37679
FGD4	5	0.49017	0.63556	1	11337	2	0.18349
MT1H	5	0.4903	0.63567	1	11338	2	0.011216
NUP133	5	0.49035	0.63571	1	11339	2	-0.89774
FEM1B	5	0.49056	0.6359	1	11340	2	0.097325
PDGFD	5	0.49062	0.63595	1	11341	1	-0.68161
THUMPD1	5	0.49068	0.63601	1	11342	2	-0.13812
PLTP	10	0.49077	0.72974	1	11343	3	0.022762
CYB561A3	3	0.49079	0.52801	1	11344	1	-0.35423
SPRR2A	5	0.4908	0.63612	1	11345	2	0.10599
SULF1	10	0.49088	0.7298	1	11346	3	0.10521
EPHB6	5	0.49106	0.63636	1	11347	2	-0.076642
SFXN4	4	0.49112	0.59129	1	11348	1	-0.21787
EFCAB4A	5	0.49118	0.6365	1	11349	2	0.033762
OR52E6	5	0.49122	0.63654	1	11350	2	0.058768
FRMD6	5	0.4913	0.63661	1	11351	2	0.11998
FTO	5	0.49138	0.6367	1	11352	2	0.034602
RNF121	5	0.49141	0.63672	1	11353	2	-0.079852
RASAL1	5	0.49148	0.63678	1	11354	2	-0.14961
NR2C1	5	0.49149	0.6368	1	11355	1	-0.30961
CROT	5	0.49156	0.63688	1	11356	2	-0.60152
ARHGAP22	5	0.49157	0.63688	1	11357	1	-0.95733
FAM124A	5	0.4916	0.63692	1	11358	2	0.02199
NDP	5	0.49164	0.63696	1	11359	1	-0.6428
BEND2	5	0.49167	0.63698	1	11360	2	-0.066886
CRYAA	9	0.49171	0.7124	1	11361	2	-0.11823
SGK494	5	0.49171	0.63701	1	11362	2	-0.021959
OR4N4	5	0.49173	0.63703	1	11363	1	-0.091634
LOC100652824	5	0.49177	0.63707	1	11364	2	0.012056
DEFB126	5	0.492	0.63729	1	11365	1	0.034806
ANKRD17	1	0.49209	0.49208	1	11366	0	-0.024355
ESRRA	3	0.49213	0.52896	1	11367	1	-0.9569
CSF1R	4	0.49214	0.59181	1	11368	1	-0.78222
CCSAP	5	0.49217	0.63743	1	11369	1	0.0059937
SCG5	5	0.49225	0.6375	1	11370	2	0.11754
ZNF350	5	0.4923	0.63756	1	11371	2	0.04427
GNA11	2	0.49251	0.49484	1	11372	1	0.16471
MAN1A2	5	0.49256	0.6378	1	11373	2	0.14506
SUDS3	5	0.49266	0.6379	1	11374	1	-0.33985
OR5B17	5	0.4928	0.63802	1	11375	2	0.043794
OR6C3	5	0.49285	0.63806	1	11376	2	0.0048631
KIAA1024L	5	0.49293	0.63812	1	11377	2	-0.20097
IL12A	5	0.49295	0.63814	1	11378	2	-0.19033
C1orf162	5	0.49298	0.63817	1	11379	2	0.064919
BLOC1S3	8	0.49302	0.70546	1	11380	2	-0.018216
YY2	5	0.49314	0.63832	1	11381	2	0.018279
RSPH10B	11	0.49317	0.74559	1	11382	2	-0.095705
DFFA	5	0.49317	0.63835	1	11383	2	-0.20468
TOMM6	5	0.49317	0.63835	1	11384	1	-0.00068554
ADAM23	4	0.49323	0.59235	1	11385	1	-0.16472
SLC30A7	5	0.49326	0.63844	1	11386	1	-0.16593
CYP1B1	5	0.49329	0.63846	1	11387	2	0.13048
FAM109B	5	0.49337	0.63854	1	11388	2	-0.06479
ECH1	5	0.49342	0.63857	1	11389	2	-0.28939
OR2T4	4	0.49347	0.59246	1	11390	1	-0.38442
SMIM9	2	0.49357	0.49582	1	11391	1	-0.048402
FXYD5	5	0.49358	0.63873	1	11392	2	0.046179
TUBA3D	3	0.49359	0.52998	1	11393	1	-0.032905
SIDT1	5	0.49374	0.63888	1	11394	1	0.035028
RPTN	5	0.49375	0.63889	1	11395	2	0.037255
SNTN	5	0.49383	0.63898	1	11396	1	-0.25923
CAMK2N1	1	0.4939	0.49388	1	11397	0	-0.039364
DEFB104A	5	0.49392	0.63906	1	11398	1	0.057075
MICA	5	0.4943	0.63938	1	11399	2	-0.033097
BMPER	5	0.49437	0.63945	1	11400	2	0.15683
PLP2	5	0.49445	0.63951	1	11401	2	0.15917
DPY19L2	5	0.4945	0.63955	1	11402	2	0.17651
SYT13	5	0.4945	0.63955	1	11403	2	0.006563
RNASEH2B	5	0.49455	0.6396	1	11404	2	-0.047538
SH3BGRL3	4	0.49458	0.59301	1	11405	1	0.046101
SEC24D	5	0.49461	0.63966	1	11406	2	0.0018709
RANGRF	5	0.49469	0.63974	1	11407	2	0.053827
THUMPD3	5	0.49481	0.63987	1	11408	2	0.14803
TAGLN3	5	0.49494	0.63999	1	11409	1	-0.43687
SLFN13	5	0.49498	0.64002	1	11410	2	0.13042
RSU1	5	0.49501	0.64004	1	11411	2	0.11207
PDIA4	5	0.49506	0.64009	1	11412	1	-0.18565
MBNL1	5	0.49519	0.64019	1	11413	2	-0.55639
C9orf117	5	0.49531	0.6403	1	11414	2	0.013391
ACRV1	5	0.49536	0.64035	1	11415	1	-0.12901
LONRF3	5	0.49547	0.64045	1	11416	1	-0.32008
SFMBT1	2	0.4955	0.49765	1	11417	1	0.43666
SCN1A	5	0.49553	0.6405	1	11418	1	0.11635
OR5H6	5	0.49566	0.64062	1	11419	1	-0.42825
CDK17	5	0.49567	0.64062	1	11420	2	0.1831
HSPB8	4	0.49579	0.59364	1	11421	1	-0.0026934
STXBP3	5	0.49586	0.6408	1	11422	2	-0.51251
ARHGAP11A	5	0.49589	0.64083	1	11423	2	-0.35143
RBM46	5	0.49593	0.64087	1	11424	1	-0.082392
AP3B1	5	0.49599	0.64092	1	11425	1	-0.54944
MOSPD3	5	0.49604	0.64097	1	11426	2	-0.014347
PGLYRP4	5	0.49605	0.64097	1	11427	1	-0.1481
PTCHD2	5	0.49611	0.64103	1	11428	1	-0.1298
OR2L3	5	0.49616	0.64108	1	11429	2	0.15904
LDHAL6A	5	0.49637	0.64128	1	11430	2	-0.0018877
BBIP1	5	0.49637	0.64128	1	11431	2	0.17381
CENPN	5	0.49639	0.6413	1	11432	1	-0.27043
TPM2	5	0.49651	0.6414	1	11433	2	0.067167
NCS1	2	0.4967	0.49878	1	11434	1	-0.85201
TRIAP1	4	0.49671	0.59409	1	11435	1	-0.077332
ASB8	5	0.49689	0.64173	1	11436	2	-0.093392
UBE2R2	5	0.49695	0.64179	1	11437	2	0.090359
HPX	5	0.49711	0.64195	1	11438	2	-0.3202
GBA2	5	0.49721	0.64205	1	11439	2	-0.22269
DTX1	5	0.49736	0.64218	1	11440	1	-0.045971
ALDH1L2	5	0.49742	0.64223	1	11441	1	-0.074834
FCGR1A	5	0.49743	0.64223	1	11442	2	-0.57043
SLC1A3	10	0.49746	0.73388	1	11443	1	-0.12566
DHX32	5	0.49751	0.64232	1	11444	1	-0.24626
CDH2	5	0.49765	0.64244	1	11445	1	-0.29311
SLC2A13	5	0.49765	0.64244	1	11446	1	-0.10455
ZNF544	5	0.49766	0.64245	1	11447	2	0.079007
LY6H	5	0.49778	0.64256	1	11448	1	-0.029213
NME9	5	0.49783	0.64261	1	11449	2	0.11892
TRIM29	10	0.49784	0.73412	1	11450	3	0.031833
ZSCAN9	5	0.49788	0.64266	1	11451	2	0.087966
SORD	5	0.4979	0.64267	1	11452	1	-0.24751
RFX2	4	0.49794	0.5947	1	11453	1	0.04309
HMCN2	5	0.49796	0.64271	1	11454	2	0.14955
TMEM190	3	0.49796	0.53304	1	11455	1	0.023702
MIEF1	5	0.49809	0.64286	1	11456	1	-0.86613
OTOP1	5	0.49809	0.64286	1	11457	1	-0.4346
UBE2G1	5	0.49814	0.6429	1	11458	1	-0.22041
PEX1	5	0.49826	0.64302	1	11459	1	-0.39883
PCDHB16	4	0.49834	0.5949	1	11460	1	-0.2432
OR52W1	5	0.49837	0.64312	1	11461	2	-0.016235
TIPIN	5	0.49838	0.64312	1	11462	1	-2.3624
USP9X	5	0.49847	0.64321	1	11463	1	-0.25754
PROZ	5	0.49865	0.64339	1	11464	2	-0.47828
SEMA3C	5	0.49871	0.64344	1	11465	2	-0.12552
AMHR2	5	0.49873	0.64345	1	11466	2	0.0003129
CABP5	4	0.49878	0.59513	1	11467	1	-0.013393
DFFB	5	0.49879	0.6435	1	11468	2	-0.25284
HSPA2	5	0.49886	0.64356	1	11469	2	0.048691
SNX13	5	0.49895	0.64366	1	11470	2	0.040151
RAB11FIP2	4	0.49895	0.59522	1	11471	1	-0.28737
C6orf62	9	0.49905	0.71794	1	11472	2	-0.071421
CD200R1L	1	0.49917	0.49913	1	11473	0	-0.035158
XAF1	5	0.49922	0.6439	1	11474	2	0.008889
TMEM104	2	0.49924	0.50122	1	11475	1	-0.012945
IRX4	5	0.49928	0.64396	1	11476	2	0.13799
EIF4EBP2	2	0.49964	0.50159	1	11477	1	-0.21409
MUC22	5	0.49966	0.64432	1	11478	2	0.010737
CRYM	5	0.49969	0.64435	1	11479	1	-0.00086925
CLDN24	5	0.49969	0.64435	1	11480	2	0.02199
TMEM44	5	0.49981	0.64445	1	11481	1	-0.18816
FAM161B	2	0.49993	0.50185	1	11482	1	0.095345
SFRP1	3	0.49998	0.53447	1	11483	1	0.025499
CDH11	5	0.49998	0.64459	1	11484	1	-0.31395
MGAT3	1	0.50021	0.50018	1	11485	0	-0.08782
HERC6	5	0.50034	0.64491	1	11486	1	-0.29335
LASP1	5	0.50052	0.64507	1	11487	2	0.070575
MYL10	1	0.50052	0.50048	1	11488	0	-0.036466
CCL22	5	0.50054	0.6451	1	11489	2	0.024261
PHOX2B	5	0.5006	0.64517	1	11490	2	-0.053116
ZMAT2	10	0.50068	0.73589	1	11491	2	-1.1164
GPATCH1	4	0.50068	0.59607	1	11492	1	-0.16627
PLA2G4E	5	0.50071	0.64527	1	11493	2	-0.2172
RDH8	5	0.50073	0.64528	1	11494	1	0.070288
KDM4E	5	0.5009	0.64543	1	11495	2	-0.25403
ATP11B	2	0.50092	0.5028	1	11496	1	-0.61382
CCDC71	5	0.50094	0.64546	1	11497	2	-0.13583
FADS2	10	0.50103	0.7361	1	11498	3	0.043818
ZNF613	5	0.50117	0.6457	1	11499	2	0.045658
PIGQ	5	0.50121	0.64574	1	11500	2	0.018741
PAGE1	5	0.50126	0.6458	1	11501	1	-0.15903
CCDC150	5	0.50127	0.64581	1	11502	2	0.091825
TUBA8	5	0.50135	0.64589	1	11503	1	-0.20939
MYO3A	5	0.50158	0.64609	1	11504	2	-0.010696
KRTAP16-1	5	0.50162	0.64613	1	11505	1	-0.22258
GPR182	5	0.50173	0.64625	1	11506	2	-0.31145
GLIPR1L2	4	0.50173	0.59657	1	11507	1	-0.097045
FUT3	5	0.50176	0.64629	1	11508	2	0.028706
DOPEY2	5	0.50179	0.64633	1	11509	1	-0.1229
IFT52	5	0.50209	0.6466	1	11510	1	-0.021556
FAM71F1	6	0.50213	0.65906	1	11511	2	0.12142
LAP3	5	0.50215	0.64665	1	11512	2	-0.038067
DPYSL4	5	0.50221	0.6467	1	11513	1	-0.093626
SLITRK1	4	0.50222	0.5968	1	11514	1	-0.1823
C21orf59	5	0.50249	0.64697	1	11515	1	-0.40425
ASNS	5	0.50252	0.64699	1	11516	2	-0.036335
SFRP4	5	0.50252	0.64699	1	11517	2	-0.12677
NDRG1	5	0.50256	0.64703	1	11518	1	0.023631
HS3ST3B1	5	0.50261	0.64708	1	11519	2	0.099486
TMEM175	5	0.50276	0.64723	1	11520	2	-0.78384
CAPN3	5	0.50284	0.64729	1	11521	2	0.11227
RFPL4AL1	5	0.50286	0.64731	1	11522	2	-0.038574
TPTE2	4	0.5029	0.59714	1	11523	1	-0.14086
RPL18A	5	0.50299	0.64744	1	11524	2	-0.73051
BANF1	5	0.50305	0.64749	1	11525	2	0.14258
PIEZO2	5	0.50307	0.64751	1	11526	2	-0.0099535
AIF1	5	0.50308	0.64752	1	11527	1	-0.31187
SQLE	5	0.50321	0.64765	1	11528	1	-0.33965
GABARAP	5	0.50336	0.64778	1	11529	2	-0.14519
PPP1R32	3	0.50337	0.53686	1	11530	1	-0.84164
LRRC3	5	0.50339	0.64781	1	11531	1	-1.1046
XPOT	5	0.50348	0.64789	1	11532	1	-0.12377
CCDC68	5	0.50362	0.64802	1	11533	2	0.026504
SMC4	10	0.50371	0.73776	1	11534	2	-0.3125
CPA2	5	0.50377	0.64815	1	11535	2	-0.029464
SPATA16	5	0.50393	0.6483	1	11536	2	0.11298
VANGL1	5	0.50395	0.64832	1	11537	2	-0.034008
TNFAIP8	5	0.50405	0.64841	1	11538	2	-0.65546
ATP4B	5	0.50408	0.64843	1	11539	2	0.10769
STK33	5	0.50413	0.64848	1	11540	1	-0.48903
PEBP1	5	0.50421	0.64856	1	11541	2	0.13426
PABPC1	3	0.50432	0.53752	1	11542	1	-0.057269
PDZD11	5	0.50445	0.64877	1	11543	1	-0.41234
SNRNP40	5	0.50454	0.64885	1	11544	2	-0.12751
SPAST	5	0.50454	0.64885	1	11545	1	-0.28537
S100A5	5	0.50466	0.64897	1	11546	2	0.086738
CELF2	5	0.50473	0.64905	1	11547	1	-0.032341
FGF9	5	0.50476	0.64907	1	11548	2	0.14527
HSD17B11	5	0.50476	0.64907	1	11549	2	0.20298
RBBP4	5	0.50487	0.64918	1	11550	1	-0.17293
H2BFM	5	0.50492	0.64923	1	11551	2	-0.31902
THOC1	5	0.50495	0.64926	1	11552	1	-1.6049
STAR	2	0.50501	0.50665	1	11553	1	0.14467
LDHC	5	0.50507	0.64937	1	11554	2	0.13967
BTN2A2	5	0.50519	0.64949	1	11555	2	-0.13729
LTC4S	5	0.50531	0.64959	1	11556	1	-0.10444
HIP1R	4	0.50533	0.5983	1	11557	1	-0.65596
GALNT8	3	0.50539	0.53826	1	11558	1	0.045782
PRR20E	5	0.5054	0.64966	1	11559	1	-0.18501
TSPAN7	3	0.50541	0.53828	1	11560	1	0.15321
SLC28A3	5	0.50542	0.64968	1	11561	2	-0.11983
DTWD2	5	0.50546	0.64971	1	11562	2	0.11394
KLHL40	5	0.50548	0.64973	1	11563	1	-0.10085
DHRS12	4	0.50562	0.59845	1	11564	1	0.11274
BCHE	4	0.50567	0.59848	1	11565	1	-0.061529
SPHAR	5	0.50568	0.64991	1	11566	1	-0.15288
ALG2	5	0.50588	0.65009	1	11567	1	-0.45915
IDI2	5	0.50613	0.65031	1	11568	1	-0.2149
MRPL2	4	0.50617	0.59873	1	11569	1	-2.4369
JMJD1C	5	0.50623	0.6504	1	11570	2	-0.30456
TRIM37	5	0.5064	0.65054	1	11571	1	-0.31008
BTN1A1	5	0.50643	0.65056	1	11572	1	-0.48194
EHD2	4	0.50643	0.59885	1	11573	1	0.045244
HEY1	5	0.50654	0.65068	1	11574	1	0.023797
DHRS13	5	0.50663	0.65077	1	11575	2	0.12656
KCTD13	5	0.50669	0.65083	1	11576	1	-0.13676
PRKCA	3	0.50671	0.53919	1	11577	1	0.0035444
ADRB3	5	0.50673	0.65087	1	11578	2	-0.060534
MAPK13	9	0.50683	0.72371	1	11579	3	-0.24415
C5orf52	5	0.50684	0.65097	1	11580	2	0.0046318
AKR1C3	5	0.50705	0.65119	1	11581	2	-0.15732
NAPSA	3	0.50714	0.53949	1	11582	1	6.9949e-05
MFSD11	5	0.50716	0.6513	1	11583	1	0.20153
ZNF546	5	0.50721	0.65134	1	11584	2	0.073753
CARD10	5	0.50723	0.65136	1	11585	1	-0.2211
BATF3	5	0.50732	0.65143	1	11586	2	0.12901
SLC25A47	5	0.50736	0.65147	1	11587	2	-0.29882
PDP2	5	0.50739	0.65149	1	11588	2	0.12794
CX3CL1	5	0.50739	0.65149	1	11589	2	-0.72817
AGRN	3	0.50746	0.53969	1	11590	1	0.025608
RHOB	5	0.50804	0.65208	1	11591	1	0.06906
ONECUT2	5	0.50813	0.65215	1	11592	2	0.071617
GATA6	5	0.50816	0.65218	1	11593	2	0.039615
FN3KRP	5	0.50828	0.65227	1	11594	1	-0.19461
ATP13A2	5	0.5083	0.6523	1	11595	2	-0.2004
POLB	5	0.50833	0.65232	1	11596	2	-0.42843
PRPH2	5	0.50842	0.65241	1	11597	2	-0.77418
ANAPC2	5	0.50847	0.65246	1	11598	2	-0.77495
TLX1	3	0.5085	0.54042	1	11599	1	-0.26694
SAAL1	10	0.5086	0.74078	1	11600	2	-0.20588
MEPE	5	0.50865	0.65261	1	11601	2	0.010758
TBX2	5	0.50872	0.65267	1	11602	2	-0.069994
ZNF48	4	0.50881	0.60004	1	11603	1	-0.02212
SLC52A1	5	0.50895	0.65288	1	11604	2	-0.017189
EMC4	5	0.50895	0.65288	1	11605	1	-0.61037
TRIM38	5	0.50899	0.65292	1	11606	1	-0.35751
RASSF4	5	0.50901	0.65293	1	11607	2	-0.22381
SMIM10	3	0.50901	0.54077	1	11608	1	-0.79366
HIPK3	9	0.50903	0.72529	1	11609	3	-0.12233
MS4A15	5	0.5091	0.65302	1	11610	1	-0.72209
GPR150	5	0.50914	0.65305	1	11611	2	-0.011344
PTRF	5	0.50914	0.65305	1	11612	2	-0.31176
LRIT2	4	0.50917	0.60022	1	11613	1	-0.086588
HFM1	5	0.50921	0.65312	1	11614	1	-0.26428
EML2	10	0.50925	0.74116	1	11615	1	-0.16768
FAM192A	5	0.5093	0.65321	1	11616	2	0.14451
PAQR8	5	0.50933	0.65323	1	11617	1	-0.40373
RPS8	5	0.50934	0.65325	1	11618	2	0.1148
TNKS1BP1	8	0.50938	0.71968	1	11619	2	-0.29871
MUL1	5	0.50951	0.65339	1	11620	2	-0.069665
CRYGA	5	0.50956	0.65344	1	11621	2	0.021787
FKBPL	5	0.50972	0.65358	1	11622	2	-0.18872
DPPA5	5	0.50978	0.65365	1	11623	1	-0.25452
PMCH	5	0.50986	0.65372	1	11624	1	-0.13591
KRTAP6-3	5	0.50999	0.65383	1	11625	2	-0.22824
HDX	5	0.51005	0.6539	1	11626	2	0.021958
GDAP2	5	0.51005	0.6539	1	11627	2	0.046565
MBP	5	0.51009	0.65393	1	11628	2	0.12332
PDE6C	5	0.51011	0.65395	1	11629	2	0.11269
OR1B1	5	0.51013	0.65397	1	11630	2	-0.042677
PRR23A	4	0.51028	0.60075	1	11631	1	-0.2066
CNTROB	5	0.51038	0.65421	1	11632	1	0.052111
RGS2	5	0.51055	0.65435	1	11633	2	-0.074854
TBC1D10A	5	0.51059	0.65439	1	11634	1	-0.13047
LOXL2	5	0.5107	0.65451	1	11635	1	-0.2084
DTD2	5	0.5109	0.65469	1	11636	2	0.12883
GIMAP1-GIMAP5	5	0.51092	0.65472	1	11637	1	-0.012893
GIMAP1	5	0.51092	0.65472	1	11638	1	-0.012893
KIAA1024	4	0.51099	0.60112	1	11639	1	-0.37792
KIAA0947	5	0.51105	0.65484	1	11640	2	-0.026048
OR51B4	5	0.51111	0.6549	1	11641	1	-0.0020159
ATP8B1	4	0.51114	0.6012	1	11642	1	-0.14302
CXorf56	4	0.51133	0.60129	1	11643	1	-0.20584
NANOGNB	4	0.5114	0.60132	1	11644	1	-0.77847
TSPYL2	5	0.5114	0.65518	1	11645	1	-0.33119
SRSF12	5	0.51141	0.65518	1	11646	2	0.069531
ELAC1	4	0.51145	0.60135	1	11647	1	0.045393
KIF2C	5	0.51152	0.65528	1	11648	2	0.075338
GPR179	5	0.51161	0.65537	1	11649	2	-0.030103
BBC3	2	0.51162	0.51287	1	11650	1	-0.010081
THSD7B	5	0.51164	0.65539	1	11651	1	-0.24988
PRR15	5	0.51167	0.65541	1	11652	1	-0.7595
CEP70	5	0.51171	0.65545	1	11653	2	-0.073458
PKP3	10	0.51174	0.74268	1	11654	3	0.026283
DYNAP	5	0.51209	0.65581	1	11655	2	0.08286
HIST1H2AM	5	0.51213	0.65585	1	11656	2	0.13198
PRRG3	5	0.51224	0.65594	1	11657	2	0.14114
PDPK1	4	0.51225	0.60177	1	11658	1	-1.8631
MUSTN1	4	0.51227	0.60178	1	11659	1	-0.073774
C8orf37	5	0.51239	0.65609	1	11660	1	-0.18455
LMO2	4	0.51242	0.60185	1	11661	1	-0.16335
IL8	8	0.51242	0.72233	1	11662	2	-0.032698
TCP11L1	4	0.51245	0.60187	1	11663	1	-0.018755
HTR3D	9	0.51248	0.72787	1	11664	2	-0.26672
EHF	5	0.51249	0.65618	1	11665	2	-0.22553
ACTR3	5	0.51263	0.65631	1	11666	2	-0.44583
CACNG5	5	0.51264	0.65632	1	11667	1	-1.1366
LCE3B	5	0.51271	0.65639	1	11668	1	-0.4619
ANKRD34A	10	0.51281	0.74336	1	11669	3	-0.10161
CCDC19	5	0.51287	0.65654	1	11670	1	-0.26812
BMP3	5	0.51297	0.65663	1	11671	2	-0.012153
OR5T2	5	0.51303	0.65669	1	11672	2	0.14037
CD244	5	0.51303	0.65669	1	11673	2	0.089625
CGB7	10	0.51316	0.74358	1	11674	2	-0.18849
ANXA6	5	0.51322	0.65686	1	11675	2	-0.047723
C6orf10	5	0.51327	0.65691	1	11676	2	0.0042873
FXYD3	5	0.51327	0.65691	1	11677	2	-0.13737
UQCR11	5	0.5133	0.65694	1	11678	2	0.034137
C3orf30	5	0.51334	0.65698	1	11679	2	0.057709
IFNB1	5	0.51341	0.65703	1	11680	1	-0.21979
OR2M5	4	0.51343	0.60233	1	11681	1	-0.19722
HGC6	5	0.51351	0.65712	1	11682	1	-0.89707
PRAF2	10	0.51356	0.74383	1	11683	3	-0.083804
KLHL4	5	0.51363	0.65722	1	11684	2	-0.062985
OR4Q3	5	0.51372	0.65729	1	11685	1	-0.18305
NAV3	5	0.51376	0.65733	1	11686	2	0.081121
OR52B6	5	0.51396	0.65753	1	11687	1	-0.48813
ST6GALNAC5	5	0.51397	0.65753	1	11688	2	0.062004
DHODH	10	0.51398	0.74408	1	11689	2	-0.32928
RPS19BP1	5	0.51399	0.65754	1	11690	1	-1.4502
SIX4	5	0.51402	0.65757	1	11691	1	-0.1186
ANKRD33B	5	0.51408	0.65763	1	11692	1	0.083406
REG1B	5	0.51419	0.65774	1	11693	2	0.0046151
C10orf25	3	0.51421	0.54459	1	11694	1	0.1045
EIF3F	5	0.51424	0.65778	1	11695	1	-0.62512
GOLPH3L	5	0.51432	0.65784	1	11696	2	-0.21219
BZW2	1	0.51434	0.5142	1	11697	0	-0.039975
LMNB2	5	0.51446	0.65797	1	11698	2	-0.141
TRPM3	5	0.51449	0.65799	1	11699	2	-0.20956
DGUOK	5	0.5145	0.658	1	11700	1	-0.088861
RFX3	4	0.51451	0.60291	1	11701	1	-0.045638
TARDBP	5	0.51453	0.65802	1	11702	2	-0.12208
PTH2R	5	0.51455	0.65805	1	11703	2	-0.09245
KIR2DL4	5	0.51459	0.65807	1	11704	2	-0.0922
FAM127A	5	0.51475	0.65822	1	11705	1	-0.10231
HTR4	5	0.51478	0.65824	1	11706	2	-0.026938
REXO4	5	0.51478	0.65824	1	11707	1	-0.16574
ZBTB49	5	0.51498	0.65843	1	11708	1	0.068288
PTGES3L	5	0.51498	0.65843	1	11709	2	0.049852
FAM50B	5	0.51516	0.65861	1	11710	2	0.034452
OR8B12	5	0.51523	0.65867	1	11711	1	-0.027501
ZNF674	5	0.51548	0.65891	1	11712	2	-0.15445
BMP1	3	0.51555	0.54557	1	11713	1	-0.37553
POMGNT2	5	0.51556	0.65899	1	11714	1	-0.023765
NPHP3	4	0.51557	0.60343	1	11715	1	-0.57682
PBDC1	5	0.5156	0.65903	1	11716	2	0.080371
PDE9A	4	0.51562	0.60346	1	11717	1	-0.083478
AGXT	5	0.51565	0.65908	1	11718	1	-0.41268
NCOA4	5	0.51573	0.65915	1	11719	2	-0.32493
MYH2	5	0.51573	0.65915	1	11720	2	0.038692
FAM131C	4	0.51574	0.60352	1	11721	1	-0.05567
TTC3	5	0.51576	0.65918	1	11722	1	-0.69319
MARCH4	5	0.51588	0.65929	1	11723	1	-0.18889
TOB1	4	0.51615	0.60373	1	11724	1	-0.17452
ARF6	9	0.51616	0.73064	1	11725	3	0.10007
NELFB	2	0.51619	0.51725	1	11726	1	0.064552
PRSS48	3	0.51622	0.54605	1	11727	1	-0.63368
ZWINT	5	0.51625	0.65963	1	11728	1	-1.0835
ERVMER34-1	5	0.51627	0.65965	1	11729	2	0.084841
RRAGB	5	0.51641	0.65977	1	11730	2	-0.17039
B4GALT7	5	0.51656	0.65991	1	11731	2	-2.0103
NHEJ1	5	0.51667	0.66001	1	11732	2	-0.10649
UCP1	5	0.51673	0.66006	1	11733	1	-0.087279
HOXA1	5	0.5168	0.66013	1	11734	1	-0.044617
LCE2B	7	0.51684	0.69645	1	11735	2	-0.072688
SDS	5	0.51696	0.66028	1	11736	2	0.11151
MR1	4	0.51698	0.60417	1	11737	1	-0.69474
SYF2	5	0.51704	0.66035	1	11738	2	0.099268
ABCD4	5	0.51728	0.66058	1	11739	1	-0.21217
ATG13	5	0.51736	0.66066	1	11740	2	-0.025792
PTPRT	5	0.51741	0.6607	1	11741	1	0.072381
C9orf116	5	0.51743	0.66072	1	11742	2	-0.037985
PARK2	5	0.51749	0.66077	1	11743	2	-0.035964
CBFA2T2	3	0.51752	0.54702	1	11744	1	-0.041414
OR2V1	5	0.51758	0.66085	1	11745	2	0.070923
ZNF37A	5	0.51762	0.66089	1	11746	2	-0.11377
APAF1	5	0.51767	0.66095	1	11747	2	0.13897
GSK3B	4	0.51771	0.60453	1	11748	1	0.14256
CISD2	5	0.51772	0.66099	1	11749	2	0.096383
SLC5A4	5	0.51773	0.66099	1	11750	1	0.020533
LRRC70	5	0.51775	0.66101	1	11751	2	-0.064086
TMCO5A	4	0.51781	0.60459	1	11752	1	0.040044
TUBB2A	5	0.51783	0.66109	1	11753	2	0.056647
OR52H1	5	0.51784	0.6611	1	11754	1	-0.31343
DCTN4	5	0.5179	0.66116	1	11755	2	-0.29109
LRIG1	5	0.51799	0.66123	1	11756	1	0.080842
PCDHGA9	5	0.51804	0.66127	1	11757	2	-0.63428
MAPK9	2	0.51814	0.51912	1	11758	1	0.058264
GSE1	5	0.51826	0.6615	1	11759	2	-0.29257
CEBPG	3	0.51833	0.54762	1	11760	1	-0.26055
NXN	5	0.51833	0.66157	1	11761	1	0.072212
DPYS	4	0.5184	0.60488	1	11762	1	-0.16594
PHF20L1	3	0.51847	0.54773	1	11763	1	0.020426
CATSPER3	5	0.51859	0.66182	1	11764	1	-0.50734
NUCB2	5	0.51864	0.66186	1	11765	2	-0.25536
CALML6	4	0.51868	0.60501	1	11766	1	-0.031076
ZBTB5	5	0.51874	0.66197	1	11767	2	-0.01376
ITGB3BP	4	0.51878	0.60507	1	11768	1	-0.21936
CPPED1	5	0.51885	0.66208	1	11769	2	0.034966
CCT6B	5	0.51897	0.66218	1	11770	1	-0.16596
CTSV	5	0.519	0.6622	1	11771	1	-0.034307
R3HCC1	5	0.51908	0.66227	1	11772	1	-0.22671
HMGB1	10	0.51914	0.74727	1	11773	3	-0.23567
OR52E2	5	0.51924	0.66241	1	11774	2	-0.089637
ZNF177	9	0.51943	0.73303	1	11775	3	-0.066451
RAB6C	5	0.51949	0.66265	1	11776	2	-0.44163
GFRA4	5	0.51955	0.66271	1	11777	2	-0.26938
C5orf49	5	0.5198	0.66293	1	11778	1	-0.22514
PHYHIPL	5	0.51984	0.66296	1	11779	2	0.15679
VDAC2	5	0.5199	0.66302	1	11780	2	0.044937
FAM49A	1	0.51992	0.51977	1	11781	0	-0.057261
OR9G1	5	0.51993	0.66306	1	11782	1	-0.038493
OR9G9	5	0.51993	0.66306	1	11783	1	-0.038493
RNFT1	5	0.51999	0.66312	1	11784	1	0.013019
SLC25A21	5	0.52003	0.66316	1	11785	1	0.011081
MAGEC3	12	0.52013	0.76997	1	11786	4	-0.11871
NDUFAF6	5	0.52023	0.66335	1	11787	2	-0.26886
HSPA12A	5	0.52026	0.66339	1	11788	2	0.15485
DENND1B	5	0.52026	0.66339	1	11789	2	0.15485
WDR76	5	0.52032	0.66343	1	11790	1	0.11656
MAGEA8	5	0.52035	0.66346	1	11791	1	0.049563
IFT74	10	0.52041	0.74804	1	11792	3	-0.10547
TMEM217	5	0.52049	0.66359	1	11793	1	-0.31338
NME4	5	0.52052	0.66362	1	11794	1	-0.33545
SMG1	4	0.5206	0.60603	1	11795	1	0.036215
TLR10	5	0.52066	0.66376	1	11796	2	-0.18268
IKBKG	5	0.52071	0.6638	1	11797	2	0.11241
LRRC53	5	0.52084	0.66393	1	11798	2	-0.13133
FN1	5	0.52085	0.66394	1	11799	2	-0.2396
FAM13A	5	0.52103	0.66411	1	11800	2	0.083621
BRI3	5	0.52103	0.66411	1	11801	2	-1.1473
RAB2B	5	0.52107	0.66415	1	11802	1	0.022993
PCDHB5	5	0.52119	0.66425	1	11803	2	0.12217
ACAP1	5	0.52122	0.66427	1	11804	2	-0.027686
PXMP4	5	0.52127	0.66432	1	11805	2	-0.051194
HIST1H2AE	5	0.5213	0.66434	1	11806	1	-0.10418
FDXR	5	0.52131	0.66436	1	11807	2	-0.070984
RAVER2	5	0.52135	0.6644	1	11808	2	-0.25557
DNAL4	9	0.52136	0.73448	1	11809	2	-0.094593
TMEM236	5	0.52138	0.66442	1	11810	1	0.12938
SNPH	5	0.52141	0.66446	1	11811	2	0.14708
UPK2	5	0.52147	0.66451	1	11812	1	0.04998
WDR18	5	0.5216	0.66464	1	11813	2	0.023387
TULP4	5	0.52166	0.66469	1	11814	2	-0.21467
RAPGEF6	5	0.52181	0.66483	1	11815	1	-1.0292
C2orf91	1	0.52186	0.52171	1	11816	0	-0.11907
SKOR2	5	0.5219	0.6649	1	11817	1	-0.23706
ACIN1	10	0.5219	0.74893	1	11818	2	-0.14062
TIMP3	5	0.522	0.665	1	11819	2	0.044523
VIL1	5	0.522	0.665	1	11820	2	0.12075
TRPV3	8	0.52207	0.73087	1	11821	3	-0.21204
TXK	8	0.52209	0.7309	1	11822	3	-0.14753
SERTAD2	5	0.52213	0.66512	1	11823	1	-0.28685
DIAPH2	5	0.52216	0.66516	1	11824	2	-0.18394
C17orf53	3	0.5222	0.55038	1	11825	1	0.19629
C7orf49	5	0.52226	0.66525	1	11826	2	-0.038898
PPP3R2	5	0.52247	0.66542	1	11827	2	-0.10585
DACH1	3	0.52254	0.55065	1	11828	1	-0.12439
MOAP1	5	0.52255	0.66551	1	11829	2	-0.038909
TTC36	5	0.52267	0.66562	1	11830	1	-0.11731
TOP2B	5	0.52267	0.66562	1	11831	1	-0.16755
PRKAA1	5	0.52276	0.6657	1	11832	2	-0.42207
MC4R	5	0.52281	0.66576	1	11833	1	-0.079189
APOA1BP	4	0.52283	0.60717	1	11834	1	0.12446
SLC22A5	5	0.52284	0.66578	1	11835	2	0.063958
SMLR1	5	0.52284	0.66578	1	11836	1	-0.16129
NLGN4Y	10	0.5229	0.74951	1	11837	3	-0.030705
C17orf107	5	0.5229	0.66584	1	11838	1	0.021703
GCHFR	5	0.52293	0.66586	1	11839	1	-0.21784
TRAF3IP2	5	0.52298	0.66591	1	11840	2	-0.037105
KIFC2	5	0.52303	0.66595	1	11841	1	-0.43508
CDKN2C	10	0.52304	0.74959	1	11842	3	-0.27416
LRRC58	5	0.52329	0.66621	1	11843	1	0.032959
RGS13	5	0.52338	0.66629	1	11844	2	-0.040432
TMTC2	5	0.52344	0.66635	1	11845	2	-0.1032
ANO5	5	0.52356	0.66646	1	11846	1	-0.14892
PAX2	5	0.52358	0.66648	1	11847	2	0.080218
VMO1	5	0.52364	0.66654	1	11848	1	-0.43212
GNLY	5	0.52365	0.66654	1	11849	2	0.088329
CDK9	4	0.52365	0.60763	1	11850	1	-0.21477
AFMID	5	0.52373	0.66661	1	11851	1	-0.40635
P2RY6	5	0.52383	0.66672	1	11852	2	-0.10088
OR6C1	5	0.52385	0.66674	1	11853	2	0.097494
STX12	5	0.52407	0.66693	1	11854	1	-0.42825
GABPA	5	0.52411	0.66697	1	11855	1	-0.87636
VPS33A	5	0.52416	0.66701	1	11856	1	-0.93484
TNFSF14	5	0.52416	0.66702	1	11857	2	0.12462
SLC26A10	5	0.52425	0.66709	1	11858	2	-0.3114
C8orf82	4	0.52425	0.60794	1	11859	1	-0.10931
BBS5	5	0.52446	0.66727	1	11860	2	0.25972
DUSP23	5	0.5245	0.66731	1	11861	1	-0.029407
DNAH10	5	0.52457	0.66738	1	11862	2	0.035968
CYP2A13	5	0.52462	0.66742	1	11863	2	-0.14626
ZSCAN2	5	0.52468	0.66749	1	11864	2	-0.0048543
FOLR1	5	0.5247	0.66751	1	11865	1	-0.29136
SYNE1	8	0.52479	0.73316	1	11866	3	-0.082234
CAMSAP1	5	0.52479	0.6676	1	11867	2	0.121
ABHD16B	5	0.52487	0.66766	1	11868	1	-0.079397
HES2	9	0.5249	0.73707	1	11869	3	0.082899
TUFT1	5	0.52492	0.66771	1	11870	2	-0.057594
SPOP	5	0.52495	0.66773	1	11871	2	-0.15168
OR52I1	5	0.52497	0.66776	1	11872	2	-0.28113
NAA11	5	0.52513	0.6679	1	11873	2	-0.017306
CLDN17	5	0.52513	0.66791	1	11874	2	-0.3216
BFSP1	9	0.52516	0.73727	1	11875	3	-0.020366
CSTB	4	0.52517	0.6084	1	11876	1	-0.24276
KLF8	5	0.52526	0.66802	1	11877	2	-0.22805
THBS2	5	0.52534	0.66811	1	11878	1	0.11766
PLB1	4	0.52544	0.60853	1	11879	1	-0.029891
CYB5R2	5	0.52548	0.66825	1	11880	2	-0.40533
MLF1	5	0.5255	0.66826	1	11881	1	-0.079107
TEKT3	5	0.5255	0.66827	1	11882	2	0.12899
TMEM225	5	0.52561	0.66838	1	11883	2	0.083455
RSPO1	5	0.52567	0.66844	1	11884	1	-0.3328
MAB21L3	4	0.52573	0.60868	1	11885	1	0.032075
ALKBH3	5	0.52573	0.66851	1	11886	2	-0.022456
BRINP3	10	0.52576	0.75128	1	11887	3	-0.33221
SMYD5	5	0.52578	0.66855	1	11888	1	-0.17523
MMP12	5	0.52592	0.66868	1	11889	2	0.1114
SP100	5	0.52612	0.66886	1	11890	2	0.018999
DEGS1	2	0.52639	0.52713	1	11891	1	-0.082468
UBAP2	5	0.52641	0.66912	1	11892	1	-0.50054
CCL4	5	0.52641	0.66912	1	11893	2	0.11353
LOC100132146	5	0.52644	0.66914	1	11894	1	0.0038395
METAP2	5	0.52664	0.66933	1	11895	1	-1.0599
CUEDC1	3	0.52666	0.55362	1	11896	1	-0.081847
PHC2	5	0.52682	0.66951	1	11897	2	-0.03661
ZNF575	3	0.52684	0.55374	1	11898	1	0.0015331
TNFSF10	5	0.52695	0.66964	1	11899	2	-0.18357
MYADML2	5	0.52701	0.66969	1	11900	1	-0.1438
EIF3L	4	0.52703	0.60934	1	11901	1	0.024826
FNDC3A	9	0.52703	0.73865	1	11902	2	-0.077621
CCNT2	5	0.52715	0.66983	1	11903	2	-0.16024
AKR1D1	5	0.52724	0.66991	1	11904	2	0.0065149
SPAG9	1	0.52724	0.52709	1	11905	0	-0.079169
NSUN3	5	0.52728	0.66995	1	11906	2	-0.082565
RIN3	5	0.52735	0.67001	1	11907	1	-0.067713
GALNT16	5	0.52742	0.67008	1	11908	2	0.068213
FAM102B	4	0.52764	0.60964	1	11909	1	-0.55728
SLC52A3	5	0.52777	0.67039	1	11910	2	-0.11309
ECE2	5	0.52793	0.67054	1	11911	1	-0.12644
UBE2S	5	0.52814	0.67074	1	11912	2	-0.020322
HEPACAM2	10	0.5282	0.75279	1	11913	2	-0.03813
TPPP3	5	0.52835	0.67094	1	11914	1	0.031479
RSPH6A	5	0.52847	0.67106	1	11915	2	0.14409
ANKRD39	5	0.52869	0.67126	1	11916	1	-0.085675
RNPEPL1	1	0.5287	0.52851	1	11917	0	-0.066808
SLC27A6	5	0.52872	0.6713	1	11918	2	-0.1094
CATSPERG	3	0.52881	0.55522	1	11919	1	0.016308
CDH18	5	0.52888	0.67144	1	11920	1	-0.24434
SLC43A3	5	0.52891	0.67147	1	11921	2	0.0061886
NELL2	5	0.52905	0.67159	1	11922	2	0.10716
OR5K4	5	0.52907	0.67161	1	11923	2	0.1076
DBNL	5	0.52909	0.67162	1	11924	2	0.11359
IFITM1	5	0.5291	0.67163	1	11925	1	0.085592
CCDC38	5	0.52916	0.67169	1	11926	2	0.079722
MICAL1	5	0.52921	0.67174	1	11927	2	0.12555
THSD4	10	0.52925	0.75343	1	11928	2	-0.17354
OR2A25	5	0.52927	0.67178	1	11929	2	0.19618
SNCG	5	0.52927	0.67178	1	11930	2	0.088204
SYT8	5	0.52931	0.67182	1	11931	2	-0.077594
CPNE8	5	0.52931	0.67182	1	11932	2	0.084409
NUMA1	5	0.52935	0.67186	1	11933	2	0.0012536
VAMP4	5	0.52935	0.67186	1	11934	2	0.036964
EVL	9	0.52942	0.74039	1	11935	2	-0.16341
TEAD3	3	0.52954	0.55576	1	11936	1	0.042398
SLC15A3	2	0.52954	0.53017	1	11937	1	0.079558
EIF1AD	5	0.52971	0.67221	1	11938	2	-0.071145
ENO2	2	0.52983	0.53046	1	11939	1	0.061287
KCNG2	5	0.52985	0.67234	1	11940	2	-0.27757
TAS2R42	5	0.52999	0.67245	1	11941	2	-0.24355
ITGB3	4	0.53001	0.61085	1	11942	1	-0.076516
FBXL17	4	0.53011	0.61089	1	11943	1	-0.43431
ARL4C	4	0.53013	0.6109	1	11944	1	-0.36418
LYZ	5	0.5302	0.67265	1	11945	2	0.08519
ANAPC1	5	0.53024	0.67268	1	11946	2	-2.6643
SRA1	5	0.53062	0.67305	1	11947	1	-0.083001
C18orf56	5	0.53072	0.67314	1	11948	2	0.10596
EPHA2	5	0.53074	0.67317	1	11949	2	-0.18459
C3orf72	4	0.53081	0.61126	1	11950	1	0.15092
CYP2S1	5	0.53081	0.67323	1	11951	1	-0.15964
SPATA33	5	0.53082	0.67324	1	11952	2	-0.18678
C1QTNF5	10	0.53083	0.75443	1	11953	2	-0.0029474
KIFC3	5	0.5309	0.67332	1	11954	2	0.12195
TNFRSF25	4	0.53092	0.61131	1	11955	1	-0.067702
GAS2L1	3	0.53103	0.55685	1	11956	1	-0.082245
INSRR	5	0.53111	0.6735	1	11957	2	-0.28195
ADAT2	5	0.53113	0.67352	1	11958	2	-0.55109
GPM6B	5	0.53125	0.67364	1	11959	2	-0.14795
RELN	5	0.53131	0.67369	1	11960	1	-0.03756
MRGPRX1	5	0.53137	0.67375	1	11961	2	0.048876
PNPLA8	5	0.53143	0.6738	1	11962	2	0.043245
ETNPPL	5	0.53151	0.67386	1	11963	2	0.020331
CCDC47	5	0.53156	0.67391	1	11964	1	-0.44806
FGF2	5	0.53158	0.67392	1	11965	2	0.043237
HORMAD2	5	0.53165	0.67398	1	11966	1	-0.068511
CPNE7	2	0.5317	0.53227	1	11967	1	-0.56187
LRRK2	5	0.53199	0.6743	1	11968	2	0.1104
PRDM5	5	0.53201	0.67433	1	11969	1	-0.31116
LRP10	5	0.5321	0.6744	1	11970	1	-0.10128
GMPPA	5	0.53215	0.67445	1	11971	1	-0.23526
ADCY6	5	0.53217	0.67448	1	11972	2	-0.432
E2F7	5	0.53217	0.67448	1	11973	2	0.14741
PRR15L	5	0.53221	0.67451	1	11974	1	-0.0040412
RAP2B	5	0.53224	0.67454	1	11975	1	-0.27879
NCR2	5	0.53228	0.67457	1	11976	2	-0.46504
PRAM1	5	0.53235	0.67464	1	11977	1	-0.14076
PTBP3	5	0.53249	0.67477	1	11978	1	-0.20741
TCHH	5	0.5326	0.67488	1	11979	1	-0.18494
KRI1	4	0.53262	0.6122	1	11980	1	-0.15194
LIPI	5	0.53272	0.67499	1	11981	1	-6.138e-05
HTR3A	10	0.53274	0.75563	1	11982	3	-0.26436
UCKL1	5	0.53275	0.67503	1	11983	2	0.090238
ZMYM6	5	0.53295	0.67522	1	11984	2	-0.16389
RAB21	5	0.53302	0.67528	1	11985	2	0.17972
TIMM17A	5	0.53311	0.67536	1	11986	1	-0.54674
ESR2	5	0.53315	0.67539	1	11987	2	-0.21413
MAFG	3	0.53317	0.55842	1	11988	1	0.078527
IL33	5	0.53322	0.67547	1	11989	1	-0.1272
NEUROD1	5	0.53332	0.67555	1	11990	1	-0.17064
PCDHGB5	5	0.53343	0.67565	1	11991	2	0.10928
MAP2K6	5	0.53348	0.6757	1	11992	2	0.044444
UHRF2	5	0.5335	0.67573	1	11993	1	0.10414
ADAMTS19	5	0.53365	0.67586	1	11994	2	-0.089698
CYP4A22	5	0.53394	0.67612	1	11995	1	-0.041118
ARID3B	5	0.53402	0.6762	1	11996	2	0.070897
RASEF	5	0.53405	0.67622	1	11997	1	-0.64064
RAB11B	5	0.53406	0.67624	1	11998	2	0.12822
GARS	5	0.53409	0.67627	1	11999	1	0.060694
ACR	5	0.53412	0.67628	1	12000	2	0.072178
PTPN14	5	0.53421	0.67636	1	12001	1	-0.10592
GPRC5B	3	0.53425	0.55924	1	12002	1	-0.14909
LOC646862	5	0.5343	0.67645	1	12003	1	-0.49672
FAM84B	5	0.53449	0.67663	1	12004	2	0.22106
ZIC4	10	0.5345	0.75675	1	12005	3	-0.055525
UBIAD1	5	0.53453	0.67667	1	12006	1	-0.076238
POLE2	5	0.53453	0.67667	1	12007	2	-0.64125
IRGM	5	0.53486	0.67695	1	12008	2	0.09786
CTAGE1	5	0.53488	0.67698	1	12009	2	0.1134
POM121L2	5	0.53492	0.67702	1	12010	1	-0.0047337
KBTBD2	5	0.53492	0.67702	1	12011	1	-0.073453
USP21	5	0.53493	0.67702	1	12012	2	0.097335
OR51T1	5	0.53504	0.67712	1	12013	2	-0.11755
CNTN6	5	0.53508	0.67716	1	12014	1	0.083702
TMEM150C	3	0.53509	0.55986	1	12015	1	-0.31491
COX6A2	5	0.53513	0.67722	1	12016	1	0.057743
TRIM56	4	0.53523	0.61355	1	12017	1	-0.11911
FCRL3	5	0.53527	0.67736	1	12018	1	0.040831
LCE1B	5	0.53533	0.67742	1	12019	2	0.049835
NARS	5	0.53544	0.67752	1	12020	2	-1.0333
TIAM1	5	0.53564	0.67771	1	12021	1	-0.26044
GNGT1	4	0.53565	0.61377	1	12022	1	-0.49273
ISCU	5	0.53568	0.67775	1	12023	2	-0.69668
ADAMTS12	5	0.53578	0.67784	1	12024	1	-0.68824
LRP12	5	0.53585	0.6779	1	12025	2	0.086518
LILRA6	5	0.53586	0.67792	1	12026	1	-0.085241
NT5C3B	5	0.536	0.67806	1	12027	2	0.034668
EDEM2	5	0.536	0.67806	1	12028	2	-0.21189
DYNLT3	5	0.53604	0.67809	1	12029	1	-0.25957
ERLIN2	5	0.53605	0.6781	1	12030	2	-0.0073057
TTLL11	4	0.53607	0.61402	1	12031	1	-0.1151
ANKRD6	5	0.53627	0.67831	1	12032	2	0.0050488
GLI3	4	0.5363	0.61413	1	12033	1	-0.39295
C7orf76	5	0.53646	0.67852	1	12034	2	0.045314
MYO3B	5	0.53652	0.67857	1	12035	1	-0.14497
FAM189A2	5	0.53664	0.6787	1	12036	1	-0.12138
LILRB2	5	0.53673	0.67878	1	12037	1	-0.2307
ARSE	5	0.53681	0.67886	1	12038	1	-0.78064
CAV1	10	0.53686	0.7582	1	12039	3	-0.084227
HHIP	5	0.53687	0.67892	1	12040	1	-0.041115
TMEM59L	5	0.53693	0.67898	1	12041	2	0.12275
CDHR1	5	0.53701	0.67905	1	12042	1	-0.39902
SRPK3	2	0.53701	0.53748	1	12043	1	0.064833
NAB1	5	0.53701	0.67905	1	12044	2	0.090995
MOB1A	5	0.53716	0.67918	1	12045	2	0.14025
ZNF705D	5	0.53724	0.67925	1	12046	1	-0.27517
RXFP4	5	0.53732	0.67933	1	12047	2	-0.11534
FAM127C	5	0.53746	0.67946	1	12048	2	-0.56858
TOR1AIP2	5	0.53755	0.67954	1	12049	1	-0.50845
FOXN1	5	0.53756	0.67956	1	12050	2	0.086261
MBD3L1	9	0.5376	0.74645	1	12051	1	-0.018222
SNRPA	5	0.53765	0.67964	1	12052	2	0.051674
DUSP6	5	0.53768	0.67968	1	12053	1	-0.19874
MSANTD2	5	0.53781	0.6798	1	12054	2	0.14375
SYCP2	5	0.53789	0.67986	1	12055	1	-0.15054
MRRF	3	0.53795	0.56199	1	12056	1	-0.12908
CHMP1B	5	0.53809	0.68004	1	12057	1	-0.22023
CLEC11A	5	0.53826	0.6802	1	12058	2	-0.42744
SMO	5	0.53831	0.68025	1	12059	2	0.13887
TTC5	5	0.53831	0.68025	1	12060	2	0.14392
FGF6	5	0.5384	0.68033	1	12061	2	0.16025
NECAB3	10	0.53852	0.75923	1	12062	2	-0.19643
WNT16	5	0.53856	0.68048	1	12063	2	-0.48972
OR2T1	5	0.53879	0.6807	1	12064	2	-0.022896
OR1E2	5	0.53885	0.68075	1	12065	1	-1.5154
C15orf43	5	0.53889	0.68079	1	12066	2	0.1189
TNFSF12	4	0.53891	0.61553	1	12067	1	0.009007
TNFSF12-TNFSF13	4	0.53891	0.61553	1	12068	1	0.009007
URB2	5	0.53896	0.68085	1	12069	2	-0.26961
MOB2	5	0.53921	0.68095	1	12070	1	-0.26072
CHD6	3	0.53923	0.56298	1	12071	1	-0.059713
FBXO22	5	0.53929	0.68099	1	12072	1	-0.19567
ENTPD2	3	0.53934	0.56306	1	12073	1	0.13029
PTGIR	5	0.53949	0.68104	1	12074	1	-0.19216
NAALADL1	5	0.53985	0.68117	1	12075	1	-0.13321
NRM	5	0.53997	0.68121	1	12076	1	0.0059748
LGALS8	5	0.53997	0.68121	1	12077	1	-0.29197
TRIM28	4	0.54026	0.61627	1	12078	1	-0.19147
SIGLEC1	5	0.54032	0.68134	1	12079	1	-0.29767
GOLGA1	4	0.54054	0.6164	1	12080	1	-0.35743
PDLIM7	9	0.54059	0.74867	1	12081	3	0.095643
AMOT	5	0.54063	0.68145	1	12082	1	-0.075677
OAS3	4	0.54079	0.61653	1	12083	1	0.051596
USP16	5	0.54121	0.68166	1	12084	1	-0.041978
C8orf47	5	0.54156	0.68178	1	12085	1	-0.3915
RNF125	5	0.54171	0.68183	1	12086	1	-0.43552
GSTM4	5	0.54174	0.68184	1	12087	1	-0.22542
TTC34	9	0.54176	0.74954	1	12088	3	-0.25075
QKI	3	0.54183	0.56489	1	12089	1	-0.31545
FOS	10	0.54187	0.76131	1	12090	3	-0.045337
RGS10	5	0.54198	0.68192	1	12091	1	-0.04637
LOC100289187	5	0.54218	0.682	1	12092	1	0.092829
DPYD	5	0.54223	0.68202	1	12093	1	-0.17386
BAP1	5	0.54226	0.68203	1	12094	1	-0.49255
DOCK1	5	0.54229	0.68204	1	12095	1	-0.21417
FBLIM1	3	0.54255	0.56542	1	12096	1	-0.24656
RSPH3	5	0.54265	0.68216	1	12097	1	-0.28012
GMEB1	1	0.54274	0.54259	1	12098	0	-0.065809
FZD8	4	0.5431	0.61773	1	12099	1	-0.13495
PRRG2	5	0.54328	0.68242	1	12100	1	-0.23213
SOX12	1	0.54336	0.54322	1	12101	0	-0.084985
TDRD1	5	0.54348	0.68249	1	12102	1	-0.15656
ZNHIT1	5	0.54403	0.6827	1	12103	1	-0.42394
SLC4A8	5	0.54406	0.68271	1	12104	1	-0.079558
NRL	10	0.54406	0.76271	1	12105	2	-0.17695
INA	5	0.54469	0.68295	1	12106	1	-0.058525
GH2	5	0.5448	0.68299	1	12107	1	-0.2071
RESP18	5	0.54486	0.68301	1	12108	1	-0.2928
L1TD1	5	0.54488	0.68302	1	12109	1	-0.44648
GRB14	4	0.54524	0.61888	1	12110	1	-0.15366
LOC653486	5	0.5455	0.68326	1	12111	1	-0.17701
SCGB1C1	5	0.5455	0.68326	1	12112	1	-0.17701
SLC22A25	5	0.54557	0.68328	1	12113	1	-0.96875
AP3B2	4	0.54561	0.61909	1	12114	1	0.023861
TWSG1	5	0.54599	0.68343	1	12115	1	-0.2015
TMCO4	4	0.54617	0.61941	1	12116	1	0.023556
PRKRIP1	10	0.54644	0.76427	1	12117	3	0.0090573
CCDC137	5	0.54645	0.6836	1	12118	1	-2.2575
GPN2	5	0.54648	0.68361	1	12119	1	-1.0871
TNNT1	10	0.54655	0.76433	1	12120	2	-0.010689
PVRL1	4	0.54718	0.61994	1	12121	1	0.0096813
DLL1	4	0.5472	0.61995	1	12122	1	-0.088531
ZNF334	5	0.54736	0.68397	1	12123	1	-0.051703
HOMER2	3	0.54736	0.569	1	12124	1	-0.40466
PNO1	5	0.54739	0.68398	1	12125	1	-0.89566
CCDC62	5	0.54763	0.68407	1	12126	1	-0.14762
ZNF721	10	0.54777	0.76511	1	12127	3	0.042355
ISYNA1	5	0.54792	0.68419	1	12128	1	0.035077
TNFRSF8	5	0.54792	0.68419	1	12129	1	-0.034718
LMAN1L	2	0.54798	0.54821	1	12130	1	0.035636
SLITRK2	5	0.54802	0.68422	1	12131	1	-0.24972
ZCRB1	5	0.54854	0.68442	1	12132	1	-0.10353
RAB27A	5	0.54861	0.68444	1	12133	1	-0.417
GBP5	1	0.54912	0.54901	1	12134	0	-0.11639
TPRX1	1	0.54912	0.54901	1	12135	0	-0.11639
KRT82	5	0.54928	0.6847	1	12136	1	-0.063495
TRDN	5	0.54939	0.68473	1	12137	1	-0.22611
TOLLIP	3	0.54949	0.57064	1	12138	1	0.022949
IL25	5	0.54963	0.68483	1	12139	1	0.070747
DEFB104B	5	0.54974	0.68487	1	12140	1	0.028225
WDR20	5	0.55001	0.68497	1	12141	1	-0.69204
CSRNP3	9	0.55018	0.7559	1	12142	3	-0.02307
ZNF134	5	0.55023	0.68504	1	12143	1	0.061228
EMX1	10	0.55026	0.76661	1	12144	3	-0.04488
ITPKA	4	0.55033	0.62162	1	12145	1	-0.1203
C18orf8	3	0.55034	0.57127	1	12146	1	-0.3014
RGS17	5	0.55056	0.68516	1	12147	1	-0.26465
FBXO21	2	0.55064	0.55085	1	12148	1	-0.18003
MPEG1	5	0.55083	0.68528	1	12149	1	-0.11178
PCBP3	5	0.55086	0.68529	1	12150	1	-0.24429
SPARCL1	5	0.55097	0.68533	1	12151	1	-0.16454
STARD8	3	0.5511	0.57185	1	12152	1	-0.13042
FAM209B	5	0.5512	0.68541	1	12153	1	-0.25607
METRNL	2	0.55133	0.55154	1	12154	1	0.029562
LYPLA1	4	0.55135	0.62217	1	12155	1	0.11883
OR51E1	5	0.55149	0.68552	1	12156	1	0.11098
PRCD	9	0.55152	0.75688	1	12157	2	-0.21896
AHR	5	0.55195	0.68568	1	12158	1	0.056688
KLHL28	5	0.55206	0.68572	1	12159	1	-0.16951
ARHGAP32	5	0.55222	0.68578	1	12160	1	-0.25597
TMEM249	5	0.55242	0.68585	1	12161	1	-0.39992
NQO1	10	0.55244	0.768	1	12162	2	0.0055041
IFNLR1	3	0.55266	0.57302	1	12163	1	0.34904
ST8SIA2	3	0.55272	0.57306	1	12164	1	0.089889
TMEM123	5	0.55274	0.68597	1	12165	1	-0.58798
BST1	5	0.55287	0.68603	1	12166	1	-0.39203
NOTCH2	5	0.5532	0.68614	1	12167	1	-0.16625
NACA	5	0.55335	0.6862	1	12168	1	-0.43981
CCL24	4	0.55336	0.62326	1	12169	1	-0.030114
CASC4	5	0.55342	0.68623	1	12170	1	-0.65326
C9orf62	5	0.55358	0.68628	1	12171	1	-0.29746
HAND2	9	0.55369	0.75855	1	12172	2	-0.064469
ANXA8L1	5	0.55386	0.6864	1	12173	1	-0.54016
PURG	1	0.55393	0.5538	1	12174	0	-0.1178
MGLL	5	0.55423	0.68654	1	12175	1	-0.11373
SCAMP3	5	0.55426	0.68656	1	12176	1	0.0654
POLR3E	5	0.55431	0.68658	1	12177	1	-0.34096
CDC45	5	0.55434	0.68658	1	12178	1	-0.085259
TAF1D	10	0.55446	0.76933	1	12179	2	-0.73246
CYP2W1	5	0.55447	0.68664	1	12180	1	0.02552
PCSK6	2	0.55477	0.55498	1	12181	1	-0.13533
STAP1	5	0.5548	0.68675	1	12182	1	-0.0066081
SEZ6	6	0.55493	0.69965	1	12183	2	-0.18385
GABRA5	5	0.55504	0.68685	1	12184	1	-0.42076
SLC2A7	4	0.55526	0.62428	1	12185	1	-0.39329
FAM60A	5	0.55545	0.68701	1	12186	1	-0.55378
CGB5	5	0.55556	0.68705	1	12187	1	-0.76758
ALDH16A1	4	0.55575	0.62456	1	12188	1	-0.35975
KLF14	5	0.55599	0.68723	1	12189	1	-0.011703
C1QL1	4	0.55613	0.62477	1	12190	1	-0.080628
FAM150B	4	0.55712	0.62531	1	12191	1	-0.2653
TCN1	4	0.55717	0.62533	1	12192	1	0.061737
SH3D19	10	0.55721	0.77102	1	12193	2	-0.083963
IK	9	0.55751	0.7614	1	12194	1	-1.1725
HDAC2	5	0.55785	0.68793	1	12195	1	-0.2213
KDM4D	5	0.55798	0.68798	1	12196	1	-0.34654
TGIF2	5	0.55801	0.68799	1	12197	1	-0.039199
SLC38A3	5	0.55812	0.68803	1	12198	1	0.042543
RPS6KA4	2	0.55834	0.55852	1	12199	0	-3.2941
RILPL2	4	0.55842	0.62601	1	12200	1	-0.19877
FAM218A	5	0.55852	0.68818	1	12201	1	-0.29489
NAAA	5	0.55855	0.68819	1	12202	1	-0.28802
ANGPTL3	5	0.55863	0.68822	1	12203	1	0.016639
DMRTC2	2	0.55878	0.55897	1	12204	0	-0.17064
MVP	5	0.5588	0.68828	1	12205	1	0.042096
OR51V1	5	0.5588	0.68828	1	12206	1	0.13454
PLN	5	0.55906	0.68837	1	12207	1	-0.19232
LDB1	7	0.55912	0.72214	1	12208	1	-0.11273
RPTOR	5	0.55915	0.68841	1	12209	1	-1.8544
TRAF5	5	0.55919	0.68842	1	12210	1	0.1127
ENTPD1	5	0.55943	0.68853	1	12211	1	-0.041217
DSTN	5	0.55953	0.68856	1	12212	1	-0.0057114
STOX1	5	0.55982	0.68868	1	12213	1	-0.16548
SLC4A3	4	0.5599	0.62682	1	12214	1	0.047687
CUBN	5	0.55994	0.68872	1	12215	1	-0.84251
COQ7	3	0.55997	0.5786	1	12216	1	0.015909
SLC22A12	5	0.56048	0.68891	1	12217	1	0.067365
OSBPL10	4	0.56073	0.62729	1	12218	1	0.057798
ACSS3	5	0.5608	0.68904	1	12219	1	-0.51913
SH2D1B	5	0.56086	0.68906	1	12220	1	-0.029339
DRAM2	5	0.56115	0.68918	1	12221	1	-0.36192
CSPG5	3	0.56121	0.57954	1	12222	1	-0.23345
LAMP2	5	0.56134	0.68924	1	12223	1	-0.065755
TENC1	5	0.56139	0.68926	1	12224	1	-0.17713
GPR87	4	0.56146	0.62771	1	12225	1	-0.015738
EIF5A2	4	0.56195	0.62798	1	12226	1	-0.13541
SEMA3B	10	0.56201	0.77399	1	12227	3	-0.20845
PYCR1	5	0.56203	0.6895	1	12228	1	-0.52272
OR2J3	5	0.5621	0.68952	1	12229	1	-0.34357
PGF	5	0.56227	0.68959	1	12230	1	-0.46733
LPPR4	5	0.56278	0.68978	1	12231	1	0.06347
PVRL3	3	0.56282	0.58074	1	12232	1	-0.66556
GPRC5D	5	0.56321	0.68995	1	12233	1	-0.58489
SLC16A10	4	0.56327	0.62868	1	12234	1	-0.4015
MAP3K7CL	7	0.56335	0.72475	1	12235	1	-0.56149
RASGRF2	5	0.56337	0.69002	1	12236	1	-0.73197
TRMT11	5	0.56346	0.69006	1	12237	1	-0.20426
APBA3	5	0.56357	0.6901	1	12238	1	-0.095573
PDCL	5	0.56406	0.69029	1	12239	1	-1.144
PGAM5	4	0.56418	0.6292	1	12240	1	0.022578
SHISA5	5	0.56449	0.69046	1	12241	1	-0.066005
OR2A14	4	0.56455	0.62941	1	12242	1	-0.34949
TSPAN11	5	0.56483	0.6906	1	12243	1	-0.022375
NFKBIE	4	0.56486	0.62957	1	12244	1	-0.43313
EIF5	10	0.56495	0.77582	1	12245	3	0.045326
PDLIM1	4	0.5653	0.62979	1	12246	1	-0.17278
PRRT1	10	0.56543	0.7761	1	12247	3	-0.19781
NUDCD2	4	0.56544	0.62987	1	12248	1	-0.4489
HERC4	2	0.5656	0.5658	1	12249	0	-0.072143
BSPRY	3	0.56561	0.58295	1	12250	1	-0.20044
SLC2A4RG	2	0.5657	0.5659	1	12251	0	-0.30575
TCERG1L	2	0.56583	0.56603	1	12252	0	0.12315
HERC3	5	0.56587	0.691	1	12253	1	0.15255
THAP2	10	0.56588	0.7764	1	12254	3	-0.14312
AQP12A	5	0.566	0.69105	1	12255	1	-0.119
USP9Y	5	0.56613	0.6911	1	12256	1	0.057883
VHLL	5	0.56616	0.69112	1	12257	1	0.061161
CNPY4	5	0.56626	0.69116	1	12258	1	-0.055937
MEI1	5	0.56642	0.69121	1	12259	1	-0.12375
TTC22	5	0.56656	0.69126	1	12260	1	-0.060608
TYW5	4	0.56676	0.63058	1	12261	1	-0.49342
CYB5A	5	0.56701	0.69144	1	12262	1	-0.067245
OR10G9	5	0.56707	0.69147	1	12263	1	-0.048651
FAM83D	4	0.56714	0.63079	1	12264	1	-0.13006
KRTAP10-12	4	0.56727	0.63085	1	12265	1	-0.14623
DNAAF3	10	0.56735	0.77733	1	12266	3	-0.15856
SLC25A44	5	0.56738	0.69159	1	12267	1	-0.01135
AOC2	5	0.5675	0.69163	1	12268	1	-0.022229
MBOAT1	5	0.56755	0.69165	1	12269	1	0.10801
KDM6B	2	0.56775	0.56793	1	12270	0	-0.94351
PUS10	5	0.56788	0.69178	1	12271	1	0.00326
ZNF502	5	0.5682	0.69191	1	12272	1	-0.47079
DDX54	10	0.56837	0.77794	1	12273	2	-0.26876
CHST2	5	0.5685	0.69202	1	12274	1	0.058354
GEMIN8	5	0.5687	0.6921	1	12275	1	-0.49755
RPUSD3	5	0.56883	0.69216	1	12276	1	-1.4547
DEFA4	4	0.56884	0.63174	1	12277	1	0.36236
ID4	5	0.56894	0.6922	1	12278	1	-0.14592
TBL3	5	0.56908	0.69225	1	12279	1	-1.6201
SH3PXD2B	1	0.56909	0.5689	1	12280	0	-0.12827
POU2F2	5	0.56923	0.6923	1	12281	1	-0.39688
PM20D2	5	0.56944	0.69238	1	12282	1	-0.2904
ZNF839	5	0.56948	0.69239	1	12283	1	-0.065556
ADH4	4	0.56952	0.63208	1	12284	1	-0.93244
PDCD6	3	0.56963	0.58604	1	12285	1	-0.0097521
NELFCD	2	0.56972	0.56993	1	12286	0	-0.00817
PRELP	5	0.56983	0.69252	1	12287	1	0.2072
TMEM178A	2	0.56988	0.57009	1	12288	0	0.1683
PARVG	2	0.56998	0.57018	1	12289	0	0.12346
ISX	5	0.57015	0.69263	1	12290	1	-0.075648
SFTPD	5	0.57023	0.69266	1	12291	1	0.030666
BTBD6	2	0.57031	0.57051	1	12292	0	-0.079384
UCMA	5	0.57036	0.69271	1	12293	1	-0.099302
CPSF3L	5	0.57038	0.69272	1	12294	1	-0.93201
TCEAL4	10	0.57043	0.77922	1	12295	1	-0.23434
GAS2L3	4	0.57047	0.63262	1	12296	1	-0.34309
CD14	5	0.57063	0.69282	1	12297	1	-0.075348
NACC1	2	0.57071	0.57091	1	12298	0	-0.23092
SEC14L4	5	0.57086	0.6929	1	12299	1	-0.046715
HDGFRP2	9	0.57106	0.77155	1	12300	2	-0.32293
GAGE12B	2	0.5711	0.5713	1	12301	0	0.0045416
TIMP2	2	0.57113	0.57132	1	12302	0	-0.091632
PARD3	2	0.57124	0.57144	1	12303	0	-0.28495
FNDC8	5	0.57157	0.69319	1	12304	1	0.11932
GABRA1	5	0.57176	0.69328	1	12305	1	0.14857
MAP1A	4	0.57183	0.63338	1	12306	1	-0.11592
ARHGAP33	3	0.57192	0.58782	1	12307	1	0.036233
LSS	5	0.57209	0.6934	1	12308	1	-0.074545
DNAH8	9	0.57212	0.77231	1	12309	3	-0.3096
GCNT4	5	0.57217	0.69343	1	12310	1	0.073018
PABPC1L2B	4	0.57238	0.63366	1	12311	1	-0.17225
GJB6	9	0.57239	0.77249	1	12312	2	-0.31846
USP30	3	0.5724	0.58819	1	12313	1	0.19447
ZNF521	5	0.57262	0.69362	1	12314	1	-0.11205
C4orf29	4	0.57274	0.63388	1	12315	1	0.12254
COPG1	9	0.57292	0.77289	1	12316	1	-0.4057
LRPPRC	5	0.57293	0.69374	1	12317	1	-1.047
NRAP	10	0.57308	0.78093	1	12318	2	-0.092889
IL4	5	0.57322	0.69384	1	12319	1	-0.21576
KLHL9	5	0.57348	0.69393	1	12320	1	-0.24933
AMELY	5	0.57374	0.69403	1	12321	1	-0.30467
ESF1	10	0.57382	0.78138	1	12322	2	-1.5568
MYBPC3	2	0.57391	0.57404	1	12323	0	-0.11264
GLCCI1	3	0.57394	0.58942	1	12324	1	-0.037483
ZNF345	4	0.57403	0.63461	1	12325	1	0.0034976
DDR1	10	0.57416	0.78162	1	12326	3	-0.29123
ZNF100	5	0.57416	0.69417	1	12327	1	-0.44317
MS4A4A	5	0.57429	0.69423	1	12328	1	-0.19785
SLCO5A1	10	0.57433	0.78173	1	12329	1	-0.19501
HDAC1	5	0.57441	0.69427	1	12330	1	-0.035484
TCTEX1D4	5	0.57445	0.69428	1	12331	1	-0.22529
IQSEC1	5	0.57468	0.69437	1	12332	1	0.03216
CSRP3	5	0.57471	0.69438	1	12333	1	-0.18234
VWA5A	3	0.57472	0.59002	1	12334	1	-0.18398
PPM1N	5	0.57475	0.69439	1	12335	1	-0.22495
C21orf58	7	0.57498	0.73211	1	12336	2	-0.32315
MGST1	5	0.5751	0.69454	1	12337	1	0.070796
ZFP69B	5	0.57518	0.69457	1	12338	1	-0.024389
PNMAL2	4	0.57519	0.63528	1	12339	1	-0.95606
C5orf54	4	0.57521	0.6353	1	12340	1	0.0089023
PDZRN3	4	0.57528	0.63533	1	12341	1	-0.13057
GCAT	3	0.57532	0.59051	1	12342	1	-0.31134
AGAP10	5	0.57558	0.69472	1	12343	1	0.024564
AGAP9	5	0.57558	0.69472	1	12344	1	0.024564
PRND	5	0.57582	0.69481	1	12345	1	-0.41959
PNLIPRP2	5	0.57598	0.69487	1	12346	1	-0.46976
MFSD5	5	0.57598	0.69487	1	12347	1	-0.28368
UNC79	5	0.57617	0.69494	1	12348	1	-0.38794
BHMT	5	0.57625	0.69497	1	12349	1	-0.0016789
TMEM41B	4	0.57633	0.63594	1	12350	1	0.017722
MYPOP	5	0.57645	0.69506	1	12351	1	-0.21636
SLFN14	5	0.57656	0.6951	1	12352	1	-0.27705
PFDN1	5	0.57658	0.69511	1	12353	1	-0.035048
SLC9A3	4	0.57665	0.63612	1	12354	1	-0.17961
TTC8	5	0.57671	0.69516	1	12355	1	-0.038691
ZFHX3	1	0.57686	0.57658	1	12356	0	-0.16831
ARSB	4	0.57697	0.63629	1	12357	1	-0.035439
DLGAP1	9	0.57698	0.77591	1	12358	3	-0.22909
ITGB2	5	0.577	0.69527	1	12359	1	-0.056752
PARP2	5	0.57705	0.69529	1	12360	1	-0.45516
TTC9B	4	0.57712	0.63638	1	12361	1	-0.2758
SEC31A	10	0.57724	0.78356	1	12362	3	0.016037
EMR1	2	0.57734	0.57748	1	12363	0	-0.081511
HLA-DQA1	5	0.57734	0.69539	1	12364	1	0.077655
SOX6	15	0.5774	0.83474	1	12365	4	-0.033948
CMTM2	10	0.57741	0.78368	1	12366	1	-0.063128
SERINC5	5	0.57747	0.69544	1	12367	1	0.089303
C3orf79	5	0.57762	0.6955	1	12368	1	0.047965
NKX2-4	4	0.57766	0.6367	1	12369	1	-0.093098
PDXP	3	0.5777	0.59239	1	12370	1	-0.057383
CUX1	4	0.57772	0.63674	1	12371	1	-0.22499
POLD4	5	0.57792	0.69561	1	12372	1	-0.5817
FGFR2	3	0.57798	0.5926	1	12373	1	0.14929
GBAS	4	0.57808	0.63694	1	12374	1	0.011943
GPR124	5	0.57824	0.69575	1	12375	1	-0.60327
HDAC9	8	0.57842	0.76164	1	12376	2	-0.10275
DUOXA1	5	0.57843	0.69582	1	12377	1	-0.34439
C17orf78	5	0.57856	0.69588	1	12378	1	-0.05046
ATP2A1	5	0.57861	0.69589	1	12379	1	-0.069685
OR1D2	5	0.57919	0.69612	1	12380	1	-0.13983
HSDL2	4	0.5794	0.6377	1	12381	1	-0.026884
TRAM1	5	0.57942	0.69621	1	12382	1	-0.13108
XIRP1	5	0.57947	0.69623	1	12383	1	-0.26757
WWC1	5	0.57957	0.69626	1	12384	1	-0.47469
LGALS4	5	0.57959	0.69627	1	12385	1	-0.37005
TESC	4	0.57966	0.63785	1	12386	1	-0.15791
TEX29	5	0.5798	0.69636	1	12387	1	-0.097073
TBCCD1	9	0.57982	0.77798	1	12388	1	-0.14128
TLX2	5	0.5799	0.6964	1	12389	1	-0.064506
VPS28	5	0.58029	0.69654	1	12390	1	-0.60888
GORASP2	5	0.5807	0.6967	1	12391	1	-0.24502
GPSM2	5	0.58106	0.69684	1	12392	1	-0.37264
RNASE12	5	0.58114	0.69687	1	12393	1	-0.23833
RBM19	5	0.58117	0.69688	1	12394	1	-0.70182
CALML4	5	0.58141	0.69698	1	12395	1	0.01038
PITPNM1	5	0.5816	0.69706	1	12396	1	-0.46072
SPATA19	5	0.58168	0.69709	1	12397	1	-0.44424
WDR86	5	0.58171	0.6971	1	12398	1	-0.019422
USE1	5	0.58216	0.69729	1	12399	1	-0.69704
PIP4K2A	2	0.58241	0.58254	1	12400	0	-0.16606
MRPL21	5	0.5825	0.69743	1	12401	1	-0.63679
CARD8	10	0.5826	0.78694	1	12402	3	-0.22924
HOPX	10	0.58307	0.78725	1	12403	3	-0.028983
GJA3	5	0.58315	0.69767	1	12404	1	0.058878
CUL3	5	0.58322	0.6977	1	12405	1	-0.49112
RTP2	5	0.5833	0.69773	1	12406	1	-0.85894
ZNF652	4	0.5833	0.63998	1	12407	1	0.13357
TTC39A	4	0.58348	0.64009	1	12408	1	-0.066318
PP2D1	3	0.58351	0.59694	1	12409	1	0.0011938
SMURF1	2	0.58354	0.58366	1	12410	0	0.11532
RGS22	5	0.58358	0.69783	1	12411	1	-0.017635
ACAD8	5	0.58389	0.69796	1	12412	1	-0.0058907
DOCK8	5	0.58414	0.69808	1	12413	1	-0.19601
UNC45B	5	0.58422	0.69812	1	12414	1	-0.83569
AGPAT2	3	0.58472	0.59794	1	12415	1	0.083607
DEPDC1	5	0.58474	0.69832	1	12416	1	-0.28404
CTRL	5	0.58479	0.69833	1	12417	1	0.085943
FCN2	4	0.58529	0.64116	1	12418	1	-0.027817
LYG2	10	0.5855	0.78879	1	12419	3	-0.092795
CASP4	9	0.58572	0.78245	1	12420	2	-0.012717
CDCP2	2	0.58575	0.58588	1	12421	0	0.030606
ATP7A	5	0.58584	0.69874	1	12422	1	-0.28772
UCHL3	5	0.58614	0.69886	1	12423	1	0.041027
OAZ3	9	0.58625	0.78284	1	12424	3	-0.16767
FERD3L	5	0.58648	0.69901	1	12425	1	-0.053186
UPF1	1	0.5866	0.58633	1	12426	0	-0.28847
ARID3C	1	0.58705	0.5868	1	12427	0	-0.084497
SMIM19	5	0.58725	0.69933	1	12428	1	-0.28319
GPR137	10	0.58732	0.78995	1	12429	3	-0.11307
ZNF385D	5	0.58744	0.6994	1	12430	1	-0.063657
PRDM12	2	0.58746	0.58755	1	12431	0	-0.016002
MAP2K4	4	0.58763	0.64252	1	12432	1	-0.57192
CCP110	5	0.58775	0.69952	1	12433	1	0.036908
H1FNT	5	0.58803	0.69962	1	12434	1	-0.20864
DCAF11	5	0.58828	0.69973	1	12435	1	-0.26232
EIF4G1	5	0.58839	0.69977	1	12436	1	-4.5891
TMEM14A	5	0.58851	0.69982	1	12437	1	-0.32493
KRTAP13-3	4	0.58858	0.64305	1	12438	1	0.13068
PXN	5	0.58905	0.70003	1	12439	1	0.024339
JPH1	4	0.58911	0.64335	1	12440	1	-0.22016
MIF4GD	5	0.5892	0.70009	1	12441	1	-0.063986
PIWIL2	5	0.58935	0.70015	1	12442	1	-0.0032318
RETN	5	0.58977	0.70033	1	12443	1	-0.21933
RSPH10B2	11	0.59005	0.80574	1	12444	2	-0.29109
MAP4K3	4	0.59022	0.64401	1	12445	1	-0.38764
SEL1L3	5	0.59024	0.70051	1	12446	1	0.14137
HIST1H2AA	5	0.59029	0.70053	1	12447	1	-0.027719
CD320	5	0.59044	0.70058	1	12448	1	-0.21735
SULT1A3	21	0.59057	0.87136	1	12449	6	-0.10383
SCGB1D2	4	0.59061	0.64424	1	12450	1	0.099826
POLM	9	0.59061	0.78608	1	12451	2	-0.13372
GTF2H2	5	0.59062	0.70066	1	12452	1	-0.21753
ORC3	4	0.59115	0.64456	1	12453	1	-0.46478
DLX3	5	0.59158	0.70107	1	12454	1	-0.080694
ASH1L	5	0.5916	0.70108	1	12455	1	0.019631
TWIST1	3	0.59212	0.60396	1	12456	1	-0.070126
CDV3	5	0.59213	0.70131	1	12457	1	-0.34345
FAM213B	4	0.59215	0.64514	1	12458	1	-0.11818
MSX2	5	0.59226	0.70135	1	12459	1	-0.0072913
ANAPC15	5	0.5923	0.70136	1	12460	1	-0.061048
GORASP1	5	0.59269	0.70154	1	12461	1	-0.1367
STK16	5	0.59279	0.70158	1	12462	1	0.048112
AOC3	5	0.59307	0.70168	1	12463	1	0.010223
RFFL	5	0.59343	0.70184	1	12464	1	-0.091272
C1orf194	10	0.59354	0.79392	1	12465	2	-0.16392
SAG	5	0.59357	0.70189	1	12466	1	-0.41268
TMLHE	5	0.59406	0.70207	1	12467	1	-0.25036
UHRF1BP1	4	0.59407	0.64624	1	12468	1	0.03899
GPR115	5	0.59448	0.70225	1	12469	1	-0.12017
EIF1B	3	0.59449	0.60597	1	12470	1	0.10564
TCF19	10	0.59478	0.79473	1	12471	3	0.033292
CHST6	5	0.5948	0.70239	1	12472	1	-0.4362
MORF4L2	10	0.5949	0.79479	1	12473	2	-0.66874
PPP2R2B	10	0.59499	0.79485	1	12474	2	-0.36692
CD300LB	4	0.5951	0.64685	1	12475	1	-0.12384
HELZ2	9	0.59513	0.78943	1	12476	3	0.092542
RAB3IP	5	0.5952	0.70255	1	12477	1	-0.29117
SEPT3	3	0.59528	0.60659	1	12478	1	-0.10502
ZNF561	5	0.59546	0.70266	1	12479	1	-0.22703
RNF43	5	0.59566	0.70274	1	12480	1	-0.094108
TRIM58	5	0.59601	0.7029	1	12481	1	-0.32266
LOC100288524	5	0.59608	0.70293	1	12482	1	-0.29767
FRMD4A	11	0.59613	0.80898	1	12483	3	-0.036842
DACT1	5	0.59621	0.70299	1	12484	1	-0.32434
TGDS	5	0.59639	0.70308	1	12485	1	-0.10937
ETV3	5	0.59639	0.70308	1	12486	1	-0.21938
C2orf76	4	0.59659	0.64775	1	12487	1	-0.07004
ORC1	5	0.59663	0.70318	1	12488	1	-0.97705
SPG7	5	0.59688	0.70331	1	12489	1	0.032997
USP24	4	0.59694	0.64794	1	12490	1	-0.0874
ZNF587B	3	0.597	0.60798	1	12491	1	0.086316
LOC100507462	4	0.59707	0.64802	1	12492	1	-0.58089
BARHL2	4	0.5971	0.64804	1	12493	1	-0.082456
ETV6	5	0.59718	0.70344	1	12494	1	-0.35091
DDHD2	5	0.59736	0.70351	1	12495	1	-0.042985
MECP2	4	0.59758	0.64832	1	12496	1	-0.1185
ZCCHC3	4	0.59807	0.64861	1	12497	1	0.077601
OSBPL11	5	0.59831	0.70391	1	12498	1	-1.2827
POU2F1	10	0.59835	0.79699	1	12499	2	-0.02989
CKLF	5	0.59844	0.70397	1	12500	1	-0.090614
CKLF-CMTM1	5	0.59844	0.70397	1	12501	1	-0.090614
ZNF812	5	0.59873	0.70408	1	12502	1	-0.25104
SIN3B	2	0.59878	0.59887	1	12503	0	-0.025404
GOLGA8B	5	0.59888	0.70415	1	12504	1	-0.33781
TNF	3	0.59901	0.60964	1	12505	1	-0.079845
ZDHHC21	3	0.59908	0.6097	1	12506	1	0.041878
FASTKD5	5	0.59934	0.70434	1	12507	1	-1.0855
UBOX5	5	0.59934	0.70434	1	12508	1	-1.8512
PABPN1L	5	0.59934	0.70434	1	12509	1	-0.27694
ZNF607	5	0.59972	0.70449	1	12510	1	-0.14675
CHRNB4	5	0.59975	0.7045	1	12511	1	0.079125
LBR	5	0.59987	0.70456	1	12512	1	-0.010753
MPRIP	2	0.6	0.60008	1	12513	0	-0.23157
CRMP1	7	0.60032	0.74827	1	12514	1	-0.35183
RND2	1	0.60093	0.60064	1	12515	0	-0.16625
PIGW	5	0.60104	0.70504	1	12516	1	-0.19065
ZNF598	4	0.60107	0.65042	1	12517	1	-0.51304
CCNT1	5	0.60114	0.70509	1	12518	1	0.14012
OR5J2	5	0.60136	0.70517	1	12519	1	-0.36461
SPATA32	5	0.60141	0.7052	1	12520	1	-0.14139
CCDC180	5	0.60156	0.70526	1	12521	1	-0.29417
DPYSL5	5	0.60159	0.70527	1	12522	1	-0.24456
NMRAL1	5	0.60166	0.70531	1	12523	1	-0.38218
IP6K3	5	0.60173	0.70533	1	12524	1	-0.6153
SETD1A	2	0.60176	0.60184	1	12525	0	-0.052079
OR6M1	5	0.60206	0.70546	1	12526	1	-0.017791
ITGB8	5	0.60213	0.70549	1	12527	1	0.0021096
TUBB4B	7	0.60213	0.74944	1	12528	2	-0.39847
MAGEA1	3	0.60216	0.61223	1	12529	1	0.0068702
SLC18B1	5	0.60225	0.70554	1	12530	1	-0.20006
CYP27C1	3	0.60237	0.61241	1	12531	1	0.10842
SIGIRR	10	0.60252	0.79968	1	12532	3	-0.2373
CALN1	10	0.60273	0.79983	1	12533	2	-0.22663
ASGR1	5	0.60285	0.70579	1	12534	1	-0.44506
YIPF2	3	0.60285	0.61279	1	12535	1	-0.34779
PLXNA3	9	0.60287	0.79523	1	12536	2	-0.079611
FCER1A	5	0.603	0.70585	1	12537	1	-0.14418
OR51I1	5	0.60334	0.706	1	12538	1	-0.20761
H2AFV	3	0.60336	0.61322	1	12539	1	0.19778
FLVCR2	5	0.60351	0.70608	1	12540	1	0.085152
CDYL2	1	0.60362	0.60321	1	12541	0	-0.13901
TXNRD3	4	0.6037	0.65199	1	12542	1	-0.15379
C17orf98	5	0.60374	0.70617	1	12543	1	0.03566
CLIP4	2	0.60379	0.60385	1	12544	0	0.033521
AP1S3	5	0.60393	0.70626	1	12545	1	0.0039798
TUBD1	5	0.60401	0.70629	1	12546	1	-0.4817
TSPAN15	3	0.60418	0.61392	1	12547	1	0.16388
SOX2	4	0.60423	0.65231	1	12548	1	0.013359
OTOP3	5	0.6043	0.7064	1	12549	1	0.046715
PRPF40B	5	0.60468	0.70655	1	12550	1	-0.094012
MUM1L1	5	0.60472	0.70656	1	12551	1	-0.11174
SHROOM4	5	0.60477	0.70658	1	12552	1	-0.27861
MYC	5	0.60494	0.70666	1	12553	1	-0.77073
CDA	4	0.60498	0.65275	1	12554	1	0.051272
SIGMAR1	5	0.60499	0.70668	1	12555	1	-0.060479
GPT	10	0.60514	0.80136	1	12556	3	0.00087089
KCNT2	3	0.60517	0.61473	1	12557	1	-0.39608
ISCA2	5	0.60564	0.70696	1	12558	1	-2.0952
TTF2	4	0.6057	0.65319	1	12559	1	-2.008
KRTAP6-1	5	0.60584	0.70703	1	12560	1	-0.2472
SEMA6C	5	0.60588	0.70705	1	12561	1	-0.064857
DDR2	5	0.60595	0.70708	1	12562	1	-0.25695
STK4	10	0.60597	0.80189	1	12563	3	-0.11347
PRICKLE2	5	0.606	0.7071	1	12564	1	-0.93669
ZNF354B	5	0.60626	0.7072	1	12565	1	-0.045571
SCXA	1	0.60627	0.6059	1	12566	0	-0.21582
LRRC18	5	0.60629	0.70722	1	12567	1	0.016845
HRK	4	0.60642	0.65358	1	12568	1	-0.98204
PRPF3	5	0.60644	0.70728	1	12569	1	-7.1961
IVNS1ABP	4	0.60659	0.65369	1	12570	1	0.021403
HIRA	9	0.60663	0.79811	1	12571	3	0.14057
FEZF1	5	0.60664	0.70735	1	12572	1	0.10966
SEC62	5	0.60672	0.70739	1	12573	1	0.054973
TMOD4	5	0.60672	0.70739	1	12574	1	-0.068276
NXPE1	4	0.60687	0.65386	1	12575	1	-0.31538
NOA1	5	0.60691	0.70747	1	12576	1	-0.14189
INHBA	5	0.607	0.7075	1	12577	1	-0.28292
DMWD	2	0.60708	0.60713	1	12578	0	-0.0084621
SMAD2	5	0.60708	0.70754	1	12579	1	-0.3492
HS3ST2	5	0.60724	0.70759	1	12580	1	-0.73
CCDC91	5	0.60727	0.70761	1	12581	1	-0.33833
PDX1	3	0.60734	0.61648	1	12582	1	-0.40561
KRTCAP3	5	0.60752	0.70771	1	12583	1	-0.25274
C10orf99	4	0.60763	0.6543	1	12584	1	0.055709
MLF1IP	4	0.60765	0.65431	1	12585	1	-0.13685
AFAP1L2	5	0.6079	0.70787	1	12586	1	-0.44942
MARCH3	5	0.60796	0.70789	1	12587	1	-0.051772
RAB6A	3	0.60809	0.61712	1	12588	1	-0.87904
CELA3A	4	0.60819	0.65465	1	12589	1	-0.20237
SLC22A11	5	0.60819	0.70799	1	12590	1	-0.39858
METTL15	10	0.60883	0.80371	1	12591	1	-0.23501
AQP11	5	0.60913	0.7084	1	12592	1	-0.18777
ZNF670	5	0.60942	0.70853	1	12593	1	0.088233
ZSCAN23	5	0.60945	0.70853	1	12594	1	-0.13609
CXorf66	5	0.60947	0.70855	1	12595	1	-0.027419
CD19	5	0.6097	0.70864	1	12596	1	-0.083236
ENHO	3	0.60979	0.61852	1	12597	1	-0.6564
MMP13	5	0.60998	0.70876	1	12598	1	-0.29994
WTAP	5	0.61018	0.70884	1	12599	1	-0.2609
IER5	3	0.61026	0.61888	1	12600	1	0.064977
CPNE4	5	0.61029	0.70888	1	12601	1	-0.40062
CD226	2	0.61047	0.61052	1	12602	0	0.035051
CYGB	4	0.61057	0.6561	1	12603	1	-0.08534
HMOX1	10	0.61062	0.80484	1	12604	3	-0.087907
CABP7	4	0.61081	0.65625	1	12605	1	-0.54673
MEPCE	5	0.61084	0.70912	1	12606	1	-0.58444
PGAM1	3	0.61085	0.61939	1	12607	1	-0.85772
PFN2	5	0.61091	0.70914	1	12608	1	-0.36418
GLOD4	5	0.61101	0.70918	1	12609	1	-0.4569
TMED9	5	0.61103	0.70919	1	12610	1	-1.135
OR7A17	3	0.61105	0.61955	1	12611	1	-0.090752
FCGR3A	2	0.61123	0.61127	1	12612	0	-0.38928
UGP2	5	0.61137	0.70935	1	12613	1	0.078785
MICAL2	5	0.61153	0.70942	1	12614	1	-0.01596
ALPP	5	0.61173	0.70951	1	12615	1	-0.19076
EIF4A2	10	0.61184	0.8056	1	12616	2	-0.49722
CCBL1	5	0.6119	0.70959	1	12617	1	-0.82491
NRSN2	5	0.61193	0.7096	1	12618	1	-0.37579
LRRC72	5	0.61203	0.70964	1	12619	1	0.0084801
SLC25A38	5	0.61212	0.70968	1	12620	1	-0.1809
PARP15	5	0.61276	0.70996	1	12621	1	0.027717
DOCK3	4	0.6129	0.65753	1	12622	1	-0.51342
ARMC9	3	0.61297	0.62115	1	12623	1	-0.68824
EPT1	5	0.61297	0.71004	1	12624	1	-0.19627
MKNK2	7	0.61298	0.75656	1	12625	2	-0.24754
SPRR4	5	0.61302	0.71006	1	12626	1	-1.0374
GTPBP8	5	0.61309	0.71008	1	12627	1	-0.13243
IDO1	5	0.61331	0.71019	1	12628	1	-0.019862
PTGR2	5	0.61367	0.71034	1	12629	1	0.077107
PAK1	3	0.61372	0.62179	1	12630	1	-0.024691
TTLL12	4	0.61385	0.65809	1	12631	1	-0.11532
COMMD5	3	0.61386	0.6219	1	12632	1	0.017418
CDK14	5	0.61394	0.71046	1	12633	1	-0.14345
ZNF30	5	0.61396	0.71046	1	12634	1	-0.094011
IFT172	3	0.61411	0.62211	1	12635	1	-0.25447
OTUB2	5	0.61418	0.71056	1	12636	1	-0.047607
CHRNA4	5	0.61423	0.71058	1	12637	1	-0.076541
PCGF2	10	0.61423	0.80716	1	12638	2	-0.17179
ZNRF4	5	0.6144	0.71065	1	12639	1	0.021494
SIRPG	5	0.61442	0.71066	1	12640	1	-0.06772
GGT7	5	0.61444	0.71067	1	12641	1	-0.3336
CERCAM	4	0.61456	0.65852	1	12642	1	-0.26367
HHLA1	4	0.61464	0.65857	1	12643	1	0.11713
GNG12	3	0.61474	0.62264	1	12644	1	0.030749
CRHBP	4	0.61484	0.65869	1	12645	1	0.090186
PLEKHA5	3	0.61486	0.62273	1	12646	1	-0.39797
RAB3B	5	0.61495	0.71088	1	12647	1	-0.2059
PRKCI	5	0.61498	0.71089	1	12648	1	-0.21012
BRD7	2	0.61503	0.61499	1	12649	0	-0.11293
FAM89B	2	0.61509	0.61504	1	12650	0	-0.042937
SNX7	5	0.6151	0.71094	1	12651	1	-0.096485
SRPR	5	0.61512	0.71095	1	12652	1	-0.81882
FTCD	3	0.61516	0.62297	1	12653	1	0.15365
LNX2	4	0.61543	0.65903	1	12654	1	-0.45595
MTRNR2L6	5	0.61543	0.71109	1	12655	1	-0.39251
TGIF1	5	0.61548	0.7111	1	12656	1	-0.22898
C7orf57	5	0.61551	0.71111	1	12657	1	-0.28869
TARS2	5	0.6156	0.71115	1	12658	1	-3.1506
GCFC2	5	0.61565	0.71117	1	12659	1	-0.26039
COX8A	5	0.61587	0.71126	1	12660	1	-0.10772
GNAS	2	0.61597	0.61589	1	12661	0	0.055757
SMIM5	10	0.61613	0.80834	1	12662	3	-0.062302
EMC3	8	0.61622	0.78055	1	12663	2	-0.23278
NOMO1	5	0.61635	0.71147	1	12664	1	-0.10777
NXNL1	4	0.61646	0.65968	1	12665	1	-0.20816
NOL12	5	0.6165	0.71154	1	12666	1	-0.45673
SPRR2B	9	0.61668	0.80566	1	12667	3	-0.09057
CFHR2	10	0.61693	0.80887	1	12668	2	0.064036
FAM177A1	4	0.61707	0.66005	1	12669	1	-0.44362
LOC149373	5	0.61724	0.71184	1	12670	1	-0.40448
SIAH3	5	0.61733	0.71188	1	12671	1	-0.49854
INHBB	5	0.61746	0.71194	1	12672	1	-0.18417
WDPCP	5	0.61769	0.71203	1	12673	1	-0.055652
RTN4R	3	0.6177	0.62511	1	12674	1	-0.2133
HARS	5	0.61797	0.71215	1	12675	1	-2.8711
KIF3C	5	0.61824	0.71226	1	12676	1	0.1298
BTBD7	4	0.61833	0.66084	1	12677	1	-0.24835
NHLRC1	5	0.61877	0.71249	1	12678	1	-0.060268
ASB18	5	0.61882	0.71251	1	12679	1	-0.43686
CTSC	5	0.61898	0.71258	1	12680	1	0.098492
DKK2	5	0.61905	0.7126	1	12681	1	0.095359
PTX4	5	0.61915	0.71264	1	12682	1	0.016067
CBX6	3	0.6192	0.62636	1	12683	1	0.10551
GPHN	5	0.61925	0.71268	1	12684	1	-0.35788
TP53INP2	9	0.61926	0.8076	1	12685	3	-0.1063
ADCYAP1R1	5	0.61953	0.71278	1	12686	1	0.0017526
SELP	4	0.6196	0.66162	1	12687	1	-0.20889
CD8B	5	0.6196	0.71282	1	12688	1	0.012023
ACTL6B	5	0.61982	0.71292	1	12689	1	-0.38145
CHPF	5	0.61984	0.71293	1	12690	1	-0.19645
RNF216	4	0.62004	0.66188	1	12691	1	-0.34189
HUWE1	5	0.62034	0.71313	1	12692	1	-0.23701
OR2AK2	5	0.62038	0.71315	1	12693	1	-0.021497
ZFP91	4	0.62042	0.66211	1	12694	1	-0.55607
C16orf90	4	0.6205	0.66216	1	12695	1	0.12219
PLCB4	2	0.62053	0.62045	1	12696	0	-0.075234
HMGCLL1	5	0.62077	0.71331	1	12697	1	-0.41082
SLCO4C1	5	0.6208	0.71332	1	12698	1	-0.16723
OTOF	5	0.62153	0.71362	1	12699	1	-0.20008
C17orf100	5	0.62158	0.71363	1	12700	1	0.041748
CCDC84	5	0.62183	0.71375	1	12701	1	-0.19215
BAIAP2L2	8	0.62197	0.78358	1	12702	2	0.071406
SMC2	4	0.62213	0.66313	1	12703	1	-2.1637
PURA	5	0.62216	0.71389	1	12704	1	-0.45093
CTCF	3	0.62218	0.62889	1	12705	1	-0.83898
C16orf54	5	0.62222	0.71392	1	12706	1	-0.31762
OR6T1	5	0.62229	0.71394	1	12707	1	-0.44637
SPAG4	10	0.6223	0.81236	1	12708	3	0.021461
SLC19A3	5	0.62232	0.71395	1	12709	1	-0.4325
C1GALT1C1	5	0.62236	0.71397	1	12710	1	-0.039711
PSME2	5	0.6225	0.71402	1	12711	1	-0.44049
GATA5	5	0.62263	0.71408	1	12712	1	0.062811
PPEF1	5	0.62265	0.71408	1	12713	1	-0.20324
TP53I13	4	0.62273	0.66352	1	12714	1	-0.37164
HSPB9	5	0.62277	0.71413	1	12715	1	-0.051935
HEBP1	3	0.62293	0.62955	1	12716	1	-0.99529
ADAMTSL2	5	0.62297	0.71422	1	12717	1	-0.25881
SCN1B	4	0.62306	0.66374	1	12718	1	-0.28555
TMEM120A	5	0.62336	0.7144	1	12719	1	0.084067
NCF2	4	0.62375	0.66416	1	12720	1	-0.25047
BTN3A1	5	0.62386	0.71463	1	12721	1	-0.21308
INHA	4	0.62387	0.66424	1	12722	1	-0.17183
PRPF40A	5	0.624	0.71469	1	12723	1	-1.4997
CTSO	5	0.62402	0.7147	1	12724	1	-0.30629
CACNB1	3	0.62408	0.63053	1	12725	1	0.058711
TCIRG1	5	0.62411	0.71473	1	12726	1	-0.30218
HMMR	4	0.62423	0.66447	1	12727	1	-0.20041
DDX51	3	0.62434	0.63076	1	12728	1	-0.0030699
SLC44A5	3	0.62439	0.63081	1	12729	1	-0.78571
MROH2B	5	0.62439	0.71485	1	12730	1	-0.37471
COMMD1	5	0.6245	0.7149	1	12731	1	-0.52252
FAM81A	3	0.62452	0.63093	1	12732	1	-0.089106
PTAFR	5	0.62466	0.71497	1	12733	1	-0.080188
ADORA2B	5	0.62471	0.71499	1	12734	1	-0.2415
ASIC5	5	0.62473	0.715	1	12735	1	-0.13778
LCA5	5	0.62513	0.71517	1	12736	1	0.09893
ZBTB33	4	0.62529	0.66514	1	12737	1	-0.50111
CTSL	10	0.62529	0.81428	1	12738	3	0.054138
PPP1R3E	10	0.62537	0.81433	1	12739	2	-0.076491
CYSLTR1	5	0.62537	0.71527	1	12740	1	0.18778
LAMC3	5	0.62542	0.7153	1	12741	1	-0.27185
LOC728392	5	0.62558	0.71537	1	12742	1	-0.33737
IQCH	4	0.62573	0.66541	1	12743	1	-0.40141
SLC25A32	5	0.62575	0.71544	1	12744	1	-0.13959
CARD11	2	0.62588	0.62584	1	12745	0	-4.1681
CLGN	5	0.62597	0.71553	1	12746	1	0.00071003
HIST2H4B	5	0.62606	0.71557	1	12747	1	-0.093242
PKLR	4	0.62607	0.66561	1	12748	1	-0.47134
GP1BA	5	0.62631	0.71569	1	12749	1	-0.039441
RAB3D	5	0.62664	0.71582	1	12750	1	-0.099487
CTTN	5	0.62676	0.71587	1	12751	1	0.076288
MSTO1	5	0.62693	0.71594	1	12752	1	0.078265
CYFIP1	5	0.62699	0.71596	1	12753	1	-0.55555
PRIMA1	5	0.62706	0.71599	1	12754	1	-0.040656
GMPS	5	0.62746	0.71617	1	12755	1	-0.71514
P2RY1	5	0.62749	0.71618	1	12756	1	0.11316
ACP2	5	0.62753	0.7162	1	12757	1	-0.80861
ARHGAP20	5	0.62758	0.71622	1	12758	1	-0.37713
LRRC8C	5	0.62786	0.71633	1	12759	1	-0.1146
KRTAP19-7	4	0.62788	0.66672	1	12760	1	-0.55705
VEGFC	4	0.62798	0.66678	1	12761	1	-0.49533
GJB2	10	0.62817	0.81615	1	12762	2	-0.17426
APOC3	3	0.62836	0.63417	1	12763	1	-0.28975
CLC	5	0.62838	0.71656	1	12764	1	-0.154
TYROBP	5	0.62873	0.71672	1	12765	1	-0.5655
SLC9B1	5	0.6288	0.71675	1	12766	1	-0.15283
ARNT2	4	0.62881	0.66734	1	12767	1	-0.47576
OXCT1	5	0.62885	0.71677	1	12768	1	-0.31326
RHO	5	0.62893	0.7168	1	12769	1	-0.2304
STON1-GTF2A1L	2	0.62894	0.62888	1	12770	0	-0.17309
C9orf92	8	0.62898	0.78726	1	12771	2	-0.37948
VGF	5	0.6291	0.71687	1	12772	1	-0.35748
MANEA	5	0.62913	0.71688	1	12773	1	-0.15675
PARL	5	0.62921	0.71692	1	12774	1	-0.52075
OR52R1	5	0.62924	0.71694	1	12775	1	-0.28243
AREL1	5	0.62927	0.71695	1	12776	1	-0.30669
NR1D1	5	0.62937	0.717	1	12777	1	-0.16432
P2RY12	5	0.62949	0.71705	1	12778	1	0.069832
GPR12	2	0.62962	0.62956	1	12779	0	-0.17872
PDE11A	2	0.62981	0.62976	1	12780	0	0.089754
FJX1	5	0.62985	0.7172	1	12781	1	-0.15443
PITPNA	2	0.62989	0.62984	1	12782	0	-0.88074
GFOD1	5	0.62993	0.71724	1	12783	1	-0.14232
SH2D4B	3	0.63003	0.63559	1	12784	1	-0.26873
C6orf1	5	0.63006	0.7173	1	12785	1	-0.13921
AMICA1	5	0.63013	0.71733	1	12786	1	-0.092377
SEPT11	5	0.63015	0.71735	1	12787	1	-0.18718
SLITRK4	3	0.63027	0.63581	1	12788	1	-0.24733
WNT7B	10	0.63031	0.81752	1	12789	3	0.07246
CDH6	5	0.63039	0.71744	1	12790	1	-0.61429
IRAK2	5	0.63048	0.71748	1	12791	1	-0.20338
SLC31A2	3	0.63054	0.63605	1	12792	1	-0.058624
NLRP9	5	0.63063	0.71755	1	12793	1	-0.13174
LONRF1	2	0.63066	0.63063	1	12794	0	-0.33958
PPAPDC3	4	0.6307	0.66851	1	12795	1	0.0021525
CLEC1A	5	0.63074	0.71759	1	12796	1	-0.52057
PKMYT1	5	0.6308	0.71762	1	12797	1	-0.5593
IL24	4	0.63084	0.6686	1	12798	1	-0.0049927
SIM1	5	0.63092	0.71767	1	12799	1	-0.31482
REEP6	4	0.63107	0.66873	1	12800	1	-0.25054
GLT1D1	3	0.63108	0.63653	1	12801	1	0.079275
NDST2	4	0.63114	0.66877	1	12802	1	-0.030388
LYZL4	4	0.63119	0.6688	1	12803	1	0.12791
ACSF3	4	0.63122	0.66882	1	12804	1	-0.03125
OR13G1	5	0.63123	0.71781	1	12805	1	-0.14279
GPR25	3	0.63125	0.63669	1	12806	1	-0.26452
KCTD6	5	0.63145	0.71791	1	12807	1	-0.27697
CES1	5	0.63149	0.71794	1	12808	1	-0.24758
NAA38	5	0.63153	0.71795	1	12809	1	-1.3057
PODXL	3	0.63155	0.63694	1	12810	1	0.13002
CYP26C1	5	0.63162	0.718	1	12811	1	-0.35529
PSRC1	5	0.63174	0.71805	1	12812	1	-0.28004
VAX1	5	0.6319	0.71812	1	12813	1	-0.37808
CRX	5	0.63195	0.71814	1	12814	1	0.081228
ZNF140	5	0.63199	0.71817	1	12815	1	0.065097
PPP2R5B	10	0.63203	0.8186	1	12816	3	-0.013226
BRWD1	2	0.6321	0.63202	1	12817	0	-0.43031
ZNF441	5	0.63215	0.71824	1	12818	1	-0.023378
BAMBI	5	0.63227	0.71829	1	12819	1	-0.067621
ATAD3B	5	0.63244	0.71837	1	12820	1	0.011493
PLA2R1	5	0.63247	0.71838	1	12821	1	-0.0063661
DNASE1	5	0.63258	0.71844	1	12822	1	0.051125
SPATS2	3	0.63262	0.63789	1	12823	1	-0.12939
NAP1L2	5	0.63302	0.71864	1	12824	1	-0.37192
CSPP1	5	0.63305	0.71865	1	12825	1	-0.054484
DHX29	5	0.63318	0.71871	1	12826	1	-1.6457
NTM	5	0.63327	0.71875	1	12827	1	0.07075
JAK1	5	0.63336	0.71879	1	12828	1	0.029666
TMEM253	4	0.63339	0.6702	1	12829	1	0.090199
BCL7A	1	0.63346	0.63339	1	12830	0	-0.2265
TMEM251	4	0.63359	0.67033	1	12831	1	-0.41096
C7orf31	5	0.6336	0.7189	1	12832	1	0.069607
HPCAL1	2	0.6338	0.63374	1	12833	0	0.061089
SEC11A	5	0.63383	0.71901	1	12834	1	-1.5737
C6orf99	4	0.63384	0.67049	1	12835	1	-0.1064
GUSB	5	0.63392	0.71905	1	12836	1	-0.15722
VAMP2	2	0.63394	0.63388	1	12837	0	0.010552
PRKAG2	5	0.63413	0.71914	1	12838	1	-0.5439
CACNB4	5	0.63415	0.71915	1	12839	1	-0.25496
SNX16	5	0.63426	0.7192	1	12840	1	-0.21217
NR1H3	10	0.63427	0.82005	1	12841	3	-0.19192
CAMSAP3	3	0.6343	0.63933	1	12842	1	-0.10214
MMP19	5	0.63434	0.71923	1	12843	1	-0.4831
RAPGEFL1	3	0.63436	0.63939	1	12844	1	-0.32219
XAGE1B	4	0.6345	0.67089	1	12845	1	-0.08462
AFP	10	0.63457	0.82026	1	12846	3	-0.025607
ST6GAL1	5	0.63463	0.71936	1	12847	1	-0.014176
PTHLH	10	0.63471	0.82034	1	12848	3	0.0078545
ATG16L2	5	0.63484	0.71946	1	12849	1	-0.27236
GGA2	1	0.63485	0.6348	1	12850	0	-0.23864
CLEC18A	10	0.63502	0.82054	1	12851	1	-0.23472
CDC14B	4	0.63503	0.67122	1	12852	1	-0.79974
TEX2	4	0.63509	0.67125	1	12853	1	0.051082
CD96	5	0.6351	0.71957	1	12854	1	-0.60258
GJC2	5	0.63517	0.71959	1	12855	1	-0.21721
JMJD7-PLA2G4B	10	0.63519	0.82066	1	12856	3	-0.068264
PLA2G4B	10	0.63519	0.82066	1	12857	3	-0.068264
JMJD7	10	0.63519	0.82066	1	12858	3	-0.068264
DPCD	5	0.63556	0.71978	1	12859	1	-0.16228
DPPA2	1	0.6357	0.63566	1	12860	0	-0.26851
KIAA0040	5	0.63581	0.71989	1	12861	1	-0.13405
SMIM13	4	0.63582	0.67169	1	12862	1	-0.082869
XPO1	3	0.63611	0.6409	1	12863	1	0.029165
NOS3	3	0.6362	0.641	1	12864	1	-0.17168
TWF1	5	0.63623	0.72008	1	12865	1	-0.52213
FOXF2	3	0.63639	0.64116	1	12866	1	0.13992
OMA1	4	0.63649	0.67211	1	12867	1	-0.36961
PMS2	5	0.6365	0.72022	1	12868	1	0.075633
TIMM23	5	0.63654	0.72023	1	12869	1	-1.8808
TIMM23B	5	0.63654	0.72023	1	12870	1	-1.6909
CRY1	5	0.63676	0.72033	1	12871	1	0.034774
C20orf112	4	0.63678	0.67232	1	12872	1	0.0086608
WNT1	10	0.63686	0.82169	1	12873	1	-0.12724
GIN1	5	0.6369	0.72037	1	12874	1	0.0096267
LRCH2	2	0.63699	0.637	1	12875	0	-0.44769
C2CD4C	2	0.6373	0.63729	1	12876	0	-0.46622
ZFYVE16	5	0.63764	0.72072	1	12877	1	0.077671
CCT7	5	0.63777	0.72078	1	12878	1	-0.84529
HMGXB3	5	0.6378	0.7208	1	12879	1	-0.43084
CKAP5	10	0.63823	0.82257	1	12880	1	-1.0813
RDH12	5	0.63826	0.72101	1	12881	1	-0.061607
HLA-DRB1	5	0.63839	0.72105	1	12882	1	0.11081
CRYL1	4	0.63848	0.67342	1	12883	1	-0.24628
C1orf51	5	0.63859	0.72114	1	12884	1	-0.19374
THAP6	3	0.6386	0.64309	1	12885	1	0.16044
C2orf42	9	0.63869	0.81664	1	12886	2	-0.047273
ERP29	5	0.63886	0.72125	1	12887	1	-0.031605
CCER1	2	0.63889	0.63887	1	12888	0	0.014311
CD300E	4	0.63905	0.67377	1	12889	1	-0.02012
C18orf32	5	0.63905	0.72134	1	12890	1	0.04945
PCDH1	3	0.63912	0.64356	1	12891	1	-0.018038
TUBGCP5	5	0.63935	0.72147	1	12892	1	-1.7902
LPCAT2	4	0.63935	0.67396	1	12893	1	-0.2484
LYVE1	5	0.63944	0.72152	1	12894	1	-0.097137
ICOS	5	0.6395	0.72155	1	12895	1	-0.19571
ELOVL2	5	0.63965	0.72162	1	12896	1	-0.033071
TTLL4	5	0.63969	0.72163	1	12897	1	-0.44944
SCAMP5	5	0.63974	0.72166	1	12898	1	-0.34499
KLF17	4	0.63974	0.67422	1	12899	1	-0.086032
C14orf132	5	0.63977	0.72167	1	12900	1	-0.2671
LCN2	5	0.63977	0.72167	1	12901	1	-0.058202
ZNF532	9	0.63992	0.81714	1	12902	2	-0.065371
SLC24A1	10	0.63997	0.82369	1	12903	3	0.11068
ATP6V0A4	10	0.64007	0.82375	1	12904	3	-0.13198
OFCC1	5	0.64049	0.72199	1	12905	1	-0.058525
KCTD20	4	0.64058	0.67476	1	12906	1	0.10494
C17orf67	4	0.64067	0.67482	1	12907	1	-0.19557
C20orf78	4	0.64072	0.67485	1	12908	1	-0.097736
HSD3B1	5	0.64081	0.72214	1	12909	1	-0.024732
PKP2	5	0.64083	0.72215	1	12910	1	-0.001236
VN1R4	5	0.64095	0.72219	1	12911	1	-0.003717
BNIP3L	5	0.64107	0.72223	1	12912	1	-0.30647
MYO1C	7	0.64115	0.77535	1	12913	2	-0.28034
FLNB	5	0.64115	0.72227	1	12914	1	0.16028
RBFOX3	4	0.64119	0.67513	1	12915	1	-0.085339
CENPBD1	5	0.64134	0.72235	1	12916	1	-0.46838
KAL1	5	0.64136	0.72235	1	12917	1	0.011071
MRPL38	5	0.64138	0.72237	1	12918	1	-1.1047
C16orf70	4	0.64143	0.6753	1	12919	1	-0.3289
BPIFB3	5	0.64144	0.72238	1	12920	1	-0.15276
LDB2	4	0.64147	0.67533	1	12921	1	0.072887
ATOH1	5	0.64161	0.72247	1	12922	1	-0.1765
ANHX	3	0.64177	0.64588	1	12923	1	-0.29767
MRPL42	5	0.64193	0.72262	1	12924	1	-2.3574
OTC	5	0.64209	0.7227	1	12925	1	0.10998
HDAC3	5	0.64212	0.72272	1	12926	1	-0.22369
ANGPTL6	5	0.64234	0.72282	1	12927	1	-0.17052
DAGLB	4	0.64239	0.67593	1	12928	1	-0.22797
MYLK4	5	0.64244	0.72286	1	12929	1	-0.85448
GPLD1	5	0.64248	0.72288	1	12930	1	-0.40203
ALDH5A1	5	0.64248	0.72288	1	12931	1	-0.13025
FAM120AOS	5	0.64261	0.72295	1	12932	1	-0.82593
HEATR3	5	0.64268	0.72297	1	12933	1	-0.63365
LRRC45	5	0.64272	0.72299	1	12934	1	-0.033123
MAP1LC3B2	3	0.64289	0.64683	1	12935	1	-0.005246
C6orf163	4	0.64306	0.67636	1	12936	1	-0.081176
OR10A3	5	0.64316	0.72318	1	12937	1	-0.078995
OR4D10	5	0.64329	0.72325	1	12938	1	-0.020441
ATP6V1G3	5	0.64347	0.72333	1	12939	1	-0.15774
PDZRN4	5	0.64379	0.72347	1	12940	1	-0.043321
C4orf21	5	0.64395	0.72353	1	12941	1	0.0038978
TEKT5	5	0.64435	0.72371	1	12942	1	0.11683
LRRC24	5	0.64464	0.72385	1	12943	1	-0.13497
BRIP1	5	0.6449	0.72396	1	12944	1	-0.65963
PLCD3	4	0.64518	0.67773	1	12945	1	0.064753
SYT3	4	0.64522	0.67775	1	12946	1	-0.078954
CLPTM1	4	0.64533	0.67782	1	12947	1	-0.084732
ZNF124	3	0.64541	0.64907	1	12948	1	-0.055192
PHGDH	5	0.64542	0.72421	1	12949	1	-0.50088
S100A10	10	0.64578	0.82745	1	12950	2	-0.36225
WWC2	3	0.64585	0.64943	1	12951	1	-0.23984
GNPTAB	5	0.646	0.72447	1	12952	1	-0.10595
SMOC2	4	0.64615	0.67838	1	12953	1	0.12894
WHAMM	5	0.64616	0.72453	1	12954	1	-0.30909
PPFIBP2	2	0.64641	0.64633	1	12955	0	-0.052195
SLCO4A1	2	0.6467	0.64661	1	12956	0	-0.15137
AP3M2	5	0.64674	0.72479	1	12957	1	0.10506
RBKS	5	0.64677	0.7248	1	12958	1	0.050198
PKHD1L1	5	0.64679	0.72481	1	12959	1	-0.13587
MLXIPL	5	0.64686	0.72484	1	12960	1	0.041185
PHACTR3	4	0.64691	0.67889	1	12961	1	-0.18875
C9orf106	5	0.64703	0.72491	1	12962	1	-0.43703
CD38	5	0.64723	0.72499	1	12963	1	0.029585
KLC1	1	0.6473	0.64733	1	12964	0	-0.24048
CAST	10	0.6474	0.82853	1	12965	3	-0.085313
PLA2G4F	5	0.64754	0.72514	1	12966	1	-0.46222
THAP1	5	0.64764	0.72518	1	12967	1	-0.14437
C5orf51	5	0.64773	0.72522	1	12968	1	-0.16945
WBSCR27	5	0.64776	0.72523	1	12969	1	-0.5593
SBF2	3	0.64792	0.65126	1	12970	1	-0.056694
PELP1	5	0.64797	0.72533	1	12971	1	-0.18461
PLS3	5	0.64797	0.72533	1	12972	1	0.10271
CCL1	5	0.64805	0.72536	1	12973	1	-0.051983
IAPP	5	0.64838	0.72551	1	12974	1	-0.23522
JUN	5	0.64844	0.72554	1	12975	1	-0.42789
GPM6A	10	0.64861	0.82931	1	12976	2	-0.067695
SCRN2	5	0.64865	0.72564	1	12977	1	-0.026309
CD58	5	0.64888	0.72574	1	12978	1	-0.49994
CD101	5	0.64892	0.72576	1	12979	1	0.13821
ERN1	5	0.64899	0.7258	1	12980	1	-0.10234
GALC	4	0.64936	0.68048	1	12981	1	0.087686
EMC7	5	0.64937	0.72597	1	12982	1	-0.42204
OPN4	3	0.64947	0.65261	1	12983	1	0.10368
ATP5B	5	0.64955	0.72606	1	12984	1	-1.7104
KRTAP10-4	5	0.64999	0.72628	1	12985	1	-0.24758
NUFIP2	5	0.65004	0.7263	1	12986	1	-0.19668
IDNK	4	0.6501	0.68095	1	12987	1	-0.017255
ACSM2A	5	0.65036	0.72643	1	12988	1	-1.116
VPS72	5	0.6509	0.72669	1	12989	1	-0.58379
PRF1	5	0.65102	0.72674	1	12990	1	-0.026618
REL	5	0.65107	0.72676	1	12991	1	-0.28034
HRNR	5	0.65133	0.72688	1	12992	1	-0.39968
ZSWIM6	3	0.6515	0.65439	1	12993	1	0.16289
ZDHHC19	5	0.65156	0.72698	1	12994	1	0.088372
ZNF346	5	0.65164	0.72702	1	12995	1	-0.0072859
CRTAC1	5	0.65178	0.72708	1	12996	1	0.10135
SHD	5	0.65182	0.72709	1	12997	1	-0.33914
TTN	10	0.65187	0.83136	1	12998	2	-0.11674
SLC16A8	5	0.6521	0.72722	1	12999	1	-0.37717
THPO	5	0.65213	0.72723	1	13000	1	-0.12513
GAS1	3	0.65231	0.65512	1	13001	1	0.15404
ONECUT1	4	0.65237	0.68242	1	13002	1	-0.2161
FGF14	5	0.6524	0.72736	1	13003	1	-0.036041
SPRY3	4	0.65259	0.68256	1	13004	1	0.03129
STK39	3	0.65264	0.65542	1	13005	1	0.036803
SAR1B	5	0.65266	0.72747	1	13006	1	-0.0030539
AGTR1	5	0.65272	0.7275	1	13007	1	0.06846
GNA12	2	0.65276	0.65265	1	13008	0	-0.45233
SHC2	2	0.65322	0.6531	1	13009	0	0.036381
SH2D2A	10	0.65342	0.83238	1	13010	3	-0.025262
CAPRIN2	5	0.65344	0.72783	1	13011	1	-1.6558
TBL1XR1	4	0.65345	0.68312	1	13012	1	-0.069465
AHSG	5	0.6535	0.72786	1	13013	1	-0.20541
AQP12B	5	0.65353	0.72787	1	13014	1	-0.4192
CYP4A11	5	0.65356	0.72789	1	13015	1	-0.041386
NAIP	4	0.65357	0.6832	1	13016	1	-0.19288
PNP	2	0.65373	0.65362	1	13017	0	-0.30087
STRIP1	5	0.65406	0.72813	1	13018	1	-1.0677
QRFPR	5	0.65415	0.72817	1	13019	1	-0.54123
PDP1	3	0.65422	0.65684	1	13020	1	0.15213
C7orf26	5	0.65426	0.72821	1	13021	1	-1.3506
GPX5	5	0.65428	0.72822	1	13022	1	0.11591
SSC5D	5	0.65437	0.72827	1	13023	1	-0.36741
RNASE9	5	0.65439	0.72828	1	13024	1	-0.01872
NDUFV2	5	0.65446	0.7283	1	13025	1	-0.13624
CYP26A1	5	0.65448	0.72831	1	13026	1	-0.039114
ARIH2OS	4	0.6545	0.68382	1	13027	1	-0.13407
SMIM8	5	0.65454	0.72834	1	13028	1	-0.10714
NXF1	10	0.65458	0.83314	1	13029	2	0.077775
LARP4B	5	0.6547	0.72841	1	13030	1	-0.65967
RFNG	5	0.65484	0.72847	1	13031	1	0.0057198
MGRN1	5	0.65486	0.72848	1	13032	1	-0.52439
A3GALT2	5	0.65497	0.72853	1	13033	1	-0.35094
ARL11	5	0.65501	0.72855	1	13034	1	-0.29409
TMEM82	4	0.6551	0.6842	1	13035	1	0.039838
PLEKHM2	2	0.65511	0.65501	1	13036	0	-0.0046948
GLS	5	0.65523	0.72865	1	13037	1	-0.59015
MCTP1	5	0.65543	0.72874	1	13038	1	0.081038
VEZF1	2	0.65545	0.65533	1	13039	0	-0.15526
SPEF1	5	0.65564	0.72885	1	13040	1	-0.27715
PAF1	5	0.6557	0.72887	1	13041	1	-3.3001
SCLY	2	0.65604	0.65589	1	13042	0	-0.18985
KAT7	5	0.65607	0.72904	1	13043	1	-1.2853
CNGB1	4	0.65612	0.6849	1	13044	1	-0.58238
DHRS1	5	0.65636	0.72917	1	13045	1	0.028682
ZNF485	5	0.65638	0.72918	1	13046	1	0.090995
POLR2L	5	0.65647	0.72922	1	13047	1	-1.1242
GJC1	2	0.6566	0.65646	1	13048	0	-0.026485
TPST1	5	0.65662	0.72929	1	13049	1	-0.19739
BTBD8	5	0.65684	0.72938	1	13050	1	-0.12558
TMEM108	5	0.65688	0.7294	1	13051	1	0.13188
CEACAM8	5	0.65728	0.72958	1	13052	1	-0.14832
CDX2	5	0.65748	0.72967	1	13053	1	-0.04851
HIAT1	5	0.6575	0.72968	1	13054	1	-0.38999
KRTAP4-2	5	0.65782	0.72983	1	13055	1	-0.29175
SPG20	5	0.65785	0.72985	1	13056	1	-0.26553
PCED1B	9	0.65808	0.82469	1	13057	2	-0.014748
TACSTD2	5	0.65827	0.73003	1	13058	1	-0.41752
TTC25	5	0.65833	0.73006	1	13059	1	-0.19017
MCOLN3	5	0.65835	0.73007	1	13060	1	-0.023869
SSX3	2	0.65842	0.65826	1	13061	0	-0.27199
RPAP1	5	0.65849	0.73014	1	13062	1	-1.0174
VDAC3	5	0.6587	0.73025	1	13063	1	-0.11194
ZNF592	1	0.65901	0.65907	1	13064	0	-0.20024
FUCA1	5	0.65908	0.73041	1	13065	1	0.028046
SNX20	5	0.65919	0.73046	1	13066	1	-0.43003
PCDHA8	5	0.65923	0.73047	1	13067	1	-0.058371
SLC35A2	4	0.65927	0.68697	1	13068	1	-0.59892
SREBF1	10	0.6593	0.83618	1	13069	3	-0.1914
WARS2	5	0.65948	0.7306	1	13070	1	-0.45821
ACTR2	5	0.65956	0.73064	1	13071	1	-0.35821
LPHN1	4	0.65959	0.68719	1	13072	1	-0.12182
ZDHHC22	5	0.65968	0.73069	1	13073	1	-0.23994
ZNF704	2	0.65973	0.65955	1	13074	0	-0.038645
SAMD9L	5	0.65979	0.73075	1	13075	1	-0.042468
DSC3	5	0.65997	0.73084	1	13076	1	0.005489
TMEM182	10	0.65998	0.83662	1	13077	2	-0.23931
PSMB4	5	0.65999	0.73085	1	13078	1	0.057751
E2F4	5	0.66019	0.73093	1	13079	1	-0.22831
OSR2	5	0.66026	0.73096	1	13080	1	0.02669
KCNMB1	5	0.66034	0.731	1	13081	1	0.043799
MUC16	5	0.66056	0.73111	1	13082	1	-0.052113
ERMP1	4	0.66076	0.68795	1	13083	1	0.059675
UBA2	5	0.66093	0.73129	1	13084	1	-0.6602
SLC2A4	5	0.66096	0.73131	1	13085	1	-0.061702
PDZD3	5	0.66108	0.73136	1	13086	1	-0.15099
CTDP1	5	0.66113	0.73138	1	13087	1	-2.0111
EIF3C	5	0.6612	0.73141	1	13088	1	-0.0090221
ZC3H12C	2	0.66121	0.66103	1	13089	0	0.058716
NUDT21	5	0.6613	0.73144	1	13090	1	-4.6833
PELO	10	0.66143	0.83758	1	13091	3	-1.2962
CRYGN	5	0.66175	0.73164	1	13092	1	-0.30237
TMEM92	5	0.66179	0.73167	1	13093	1	-0.067355
LY6K	2	0.66184	0.66166	1	13094	0	0.012335
SUPT16H	5	0.66193	0.73173	1	13095	1	-1.0485
TMPRSS11B	2	0.66193	0.66177	1	13096	0	-0.33989
PARP4	5	0.66228	0.73189	1	13097	1	0.0092489
TSPY1	5	0.66239	0.73194	1	13098	1	-0.025009
GABRB3	2	0.66248	0.66229	1	13099	0	-0.046012
CRYBB1	3	0.66251	0.66425	1	13100	1	-0.40991
GATAD2A	9	0.66258	0.82654	1	13101	2	-0.31769
PRKG2	5	0.66258	0.73203	1	13102	1	-0.44786
ARHGEF7	4	0.6626	0.68912	1	13103	1	-0.0088027
GRIN1	1	0.66269	0.66277	1	13104	0	-0.61094
FAM73B	5	0.66286	0.73217	1	13105	1	-0.017811
LPAR6	5	0.66293	0.73219	1	13106	1	-0.21747
C1orf195	1	0.66309	0.66318	1	13107	0	-0.16724
AGAP2	5	0.6631	0.73228	1	13108	1	-0.30538
NANOS3	5	0.6633	0.73238	1	13109	1	-0.0044072
SLC39A12	10	0.66331	0.83878	1	13110	2	-0.064169
ERP44	5	0.66338	0.73243	1	13111	1	0.096698
XPO7	3	0.6634	0.66508	1	13112	1	0.16434
DPYSL3	5	0.66405	0.73272	1	13113	1	0.13749
MEX3C	1	0.66406	0.66417	1	13114	0	-0.20879
CA1	1	0.6641	0.66421	1	13115	0	-0.95317
PAPPA2	2	0.66451	0.66433	1	13116	0	-0.24678
OR4K17	5	0.66472	0.73302	1	13117	1	0.098568
SLC35A1	5	0.66475	0.73303	1	13118	1	-1.9334
CDH9	5	0.66483	0.73307	1	13119	1	-0.23147
CEP164	4	0.6651	0.6908	1	13120	1	-0.013265
DEGS2	5	0.66511	0.73321	1	13121	1	-0.46464
PDHA2	5	0.66516	0.73323	1	13122	1	-0.19014
ERI2	5	0.66521	0.73326	1	13123	1	-0.32372
METAP1D	5	0.66544	0.73336	1	13124	1	-0.10421
JAG2	3	0.66548	0.66698	1	13125	1	-0.29246
AGTRAP	5	0.66559	0.73343	1	13126	1	-0.30148
KBTBD4	5	0.66596	0.73361	1	13127	1	-0.00014945
CPNE9	4	0.66608	0.69148	1	13128	1	-0.37121
OR51A7	5	0.66625	0.73374	1	13129	1	-0.021644
EIF3CL	5	0.66638	0.7338	1	13130	1	-0.97644
HIST2H3D	5	0.6665	0.73386	1	13131	1	-0.33717
HIST2H3C	5	0.66659	0.7339	1	13132	1	0.059908
HIST2H3A	5	0.66659	0.7339	1	13133	1	0.059908
CRTAM	4	0.66666	0.69186	1	13134	1	0.078992
WAC	4	0.66668	0.69186	1	13135	1	-0.09167
CRB2	10	0.66672	0.84102	1	13136	1	-0.16622
MYLK2	5	0.66676	0.73398	1	13137	1	-0.07595
RERG	5	0.66679	0.734	1	13138	1	-0.41188
ROCK2	2	0.6669	0.66676	1	13139	0	-0.12411
UGT2B15	5	0.66696	0.73408	1	13140	1	-0.27372
NBPF11	10	0.66705	0.84122	1	13141	1	-0.10967
KHNYN	4	0.6671	0.69215	1	13142	1	-0.26452
OR10A2	5	0.66726	0.73423	1	13143	1	-0.033066
KRTAP4-3	4	0.66737	0.69233	1	13144	1	-0.16349
ACER1	2	0.66746	0.66733	1	13145	0	-0.43588
C2orf71	5	0.66748	0.73432	1	13146	1	-0.15546
DGKD	1	0.66775	0.66787	1	13147	0	-0.24234
GCH1	5	0.66778	0.73447	1	13148	1	-0.049153
MAGEH1	5	0.66786	0.7345	1	13149	1	-0.3297
CECR6	5	0.66805	0.73459	1	13150	1	-0.12854
RBBP9	5	0.6681	0.73461	1	13151	1	-0.086903
HMGN3	5	0.66816	0.73464	1	13152	1	-0.22624
KDSR	5	0.66823	0.73467	1	13153	1	0.06146
EFNB3	5	0.66833	0.73471	1	13154	1	-0.24692
WBP4	5	0.66835	0.73472	1	13155	1	-0.49384
KPNA7	4	0.66842	0.69303	1	13156	1	-0.30127
LGI4	5	0.66855	0.73481	1	13157	1	-0.36479
RPP25	5	0.66865	0.73487	1	13158	1	-0.10175
ABHD4	5	0.66877	0.73492	1	13159	1	-0.13871
LRRC16B	4	0.66896	0.69341	1	13160	1	-0.38274
GSG2	5	0.66897	0.73503	1	13161	1	-0.25813
CST3	2	0.66917	0.66906	1	13162	0	-0.27889
LATS2	3	0.66923	0.67038	1	13163	1	0.083511
ATXN2	5	0.66953	0.73529	1	13164	1	-0.15772
SCAI	3	0.6696	0.67073	1	13165	1	0.13694
MPP1	5	0.66989	0.73547	1	13166	1	0.01883
C10orf105	5	0.67006	0.73554	1	13167	1	-0.15706
FAM180A	5	0.6704	0.73571	1	13168	1	-0.03853
NOTCH4	10	0.67045	0.84344	1	13169	1	-0.047619
NOL8	4	0.67069	0.6946	1	13170	1	-2.5378
PRKAR2A	3	0.67069	0.67174	1	13171	1	-0.23666
CELA3B	4	0.67079	0.69466	1	13172	1	-0.18331
DNAH12	5	0.67081	0.73591	1	13173	1	-0.11283
SYT4	5	0.67096	0.73598	1	13174	1	0.091309
CAMKK1	3	0.67127	0.6723	1	13175	1	-0.4758
C17orf77	5	0.67132	0.73615	1	13176	1	-0.20212
FDPS	4	0.67146	0.69513	1	13177	1	-1.7895
USP8	5	0.67155	0.73627	1	13178	1	-0.024321
CCNK	10	0.67161	0.84418	1	13179	2	-0.013368
PNPO	5	0.67164	0.73631	1	13180	1	-0.22891
SNIP1	5	0.6717	0.73634	1	13181	1	-1.3185
PEX11A	5	0.67172	0.73636	1	13182	1	-0.057059
PDE6H	5	0.6719	0.73645	1	13183	1	0.069515
LRG1	5	0.67193	0.73647	1	13184	1	-0.20802
NT5DC4	5	0.67202	0.73651	1	13185	1	0.097904
GRK4	2	0.67206	0.67198	1	13186	0	-0.13494
ZNF888	8	0.67211	0.81025	1	13187	2	-0.38444
TAS1R2	5	0.67224	0.73662	1	13188	1	-0.1666
FAM216A	5	0.67233	0.73667	1	13189	1	-0.66933
C5orf38	3	0.67234	0.6733	1	13190	1	0.15983
PSMB9	10	0.67236	0.84465	1	13191	3	-0.11526
USP31	1	0.67271	0.67288	1	13192	0	-0.29088
WNT3A	5	0.67289	0.73693	1	13193	1	-0.25369
CERS5	4	0.67291	0.69613	1	13194	1	-0.44417
KL	4	0.67309	0.69625	1	13195	1	-0.40053
OLAH	1	0.67319	0.67336	1	13196	0	-0.36409
DNTT	5	0.67327	0.73713	1	13197	1	0.050665
ARL5A	5	0.67331	0.73715	1	13198	1	0.14834
ZNF668	5	0.67333	0.73717	1	13199	1	-0.067635
SALL3	4	0.67349	0.69651	1	13200	1	-0.19081
MYO7A	5	0.6735	0.73725	1	13201	1	-0.091587
CSN3	4	0.67365	0.69662	1	13202	1	-0.45148
PAEP	5	0.67366	0.73733	1	13203	1	-0.016778
BARX2	5	0.67369	0.73734	1	13204	1	0.0083589
ZBP1	5	0.67374	0.73738	1	13205	1	0.099867
CXorf58	3	0.67395	0.67481	1	13206	1	-0.092197
SPP2	5	0.67403	0.73751	1	13207	1	-0.25096
GPR139	4	0.6742	0.69702	1	13208	1	0.069292
RWDD4	5	0.67426	0.73763	1	13209	1	-0.1151
TUBA1C	5	0.67438	0.7377	1	13210	1	-0.070371
STK25	5	0.67443	0.73772	1	13211	1	0.0081195
WIBG	5	0.67455	0.73777	1	13212	1	-0.097691
RPGR	5	0.6746	0.73779	1	13213	1	-0.45168
GYS1	5	0.67467	0.73783	1	13214	1	-0.96571
RUVBL2	5	0.67467	0.73783	1	13215	1	-1.3464
FKBP4	5	0.67478	0.73788	1	13216	1	0.0018569
LRFN3	4	0.67479	0.69741	1	13217	1	0.17663
ZNF341	9	0.67485	0.83161	1	13218	1	-0.18477
DNAJC22	5	0.67489	0.73795	1	13219	1	0.087348
C2orf68	5	0.67493	0.73796	1	13220	1	0.039636
C5orf48	5	0.67495	0.73797	1	13221	1	-0.31961
KCNS3	4	0.67497	0.69754	1	13222	1	0.0079354
HS3ST6	4	0.67506	0.69761	1	13223	1	-0.0018349
TCTN1	4	0.67509	0.69763	1	13224	1	-0.19273
SCG2	5	0.6751	0.73804	1	13225	1	-0.15897
ACOT6	2	0.67514	0.67503	1	13226	0	-0.21539
GPR135	3	0.67554	0.67632	1	13227	1	-0.45352
DDA1	1	0.67574	0.67584	1	13228	0	-0.30901
HNF1A	5	0.67576	0.73838	1	13229	1	-0.47889
PHEX	5	0.67586	0.73843	1	13230	1	-0.045146
ASCC2	3	0.67587	0.67665	1	13231	1	-0.049358
MERTK	4	0.67608	0.6983	1	13232	1	-0.029214
GSTO1	5	0.67613	0.73855	1	13233	1	-0.094799
F13A1	5	0.67613	0.73855	1	13234	1	-0.080952
NGF	5	0.67618	0.73858	1	13235	1	-0.010062
C20orf85	5	0.67628	0.73862	1	13236	1	0.039245
SPINK5	10	0.67632	0.84727	1	13237	3	0.013807
NAA40	4	0.67632	0.69847	1	13238	1	-0.08225
MIXL1	4	0.67634	0.69848	1	13239	1	0.029826
DCAF16	5	0.67693	0.73894	1	13240	1	-0.56755
ANKRD24	3	0.67697	0.67764	1	13241	1	-0.56608
TMPO	3	0.67701	0.67768	1	13242	1	0.032137
PTPRS	5	0.67712	0.73903	1	13243	1	-0.62315
REN	4	0.67721	0.69908	1	13244	1	0.077649
FAM180B	5	0.67722	0.73908	1	13245	1	0.090226
SCUBE3	5	0.67732	0.73913	1	13246	1	0.063982
CMTM8	5	0.67742	0.73917	1	13247	1	-0.3917
CABLES2	4	0.67749	0.69928	1	13248	1	-0.24331
C11orf87	4	0.67752	0.6993	1	13249	1	0.020558
CTXN1	3	0.67753	0.67817	1	13250	1	0.33797
MTNR1A	5	0.67753	0.73922	1	13251	1	-0.070703
ETS1	5	0.67758	0.73924	1	13252	1	-0.51767
PCDHB15	5	0.67765	0.73927	1	13253	1	-0.23944
TYSND1	5	0.67776	0.73932	1	13254	1	-0.13927
HSD3B2	5	0.6779	0.73939	1	13255	1	-0.17263
LCN15	4	0.67795	0.6996	1	13256	1	0.037432
SGPL1	5	0.67798	0.73944	1	13257	1	0.052934
RNF112	5	0.67804	0.73947	1	13258	1	-0.47803
ADCY8	5	0.67804	0.73947	1	13259	1	-0.35345
IL22	4	0.67821	0.69978	1	13260	1	0.15335
EVC	5	0.67824	0.73958	1	13261	1	-0.21634
QRFP	5	0.67843	0.73966	1	13262	1	-0.14541
MRPS5	4	0.67857	0.70002	1	13263	1	-2.8018
AHSP	5	0.67866	0.73978	1	13264	1	0.029123
SYCN	5	0.67872	0.73981	1	13265	1	-0.033243
NTS	5	0.67887	0.73988	1	13266	1	0.043767
DENND1C	5	0.67908	0.73998	1	13267	1	-0.0045433
EHHADH	5	0.67911	0.74	1	13268	1	0.10827
TRIP10	10	0.67915	0.8491	1	13269	2	-0.14586
ZNF446	5	0.67918	0.74003	1	13270	1	-0.16942
TMEM130	5	0.6796	0.74024	1	13271	1	0.14413
SRPX	5	0.67983	0.74035	1	13272	1	0.065279
UBAC1	2	0.67995	0.67995	1	13273	0	-0.32421
APPBP2	5	0.67999	0.74043	1	13274	1	-0.18948
CAMP	5	0.68004	0.74045	1	13275	1	-0.44242
GNAQ	3	0.68012	0.68065	1	13276	1	0.11823
UBXN7	5	0.68013	0.7405	1	13277	1	0.11958
AGAP3	4	0.68018	0.70115	1	13278	1	0.069834
NDUFS5	9	0.68056	0.83404	1	13279	1	-1.1212
PRRC2C	5	0.68064	0.74076	1	13280	1	-0.15027
CD7	5	0.68085	0.74087	1	13281	1	-0.16286
HAS3	5	0.68091	0.74091	1	13282	1	-0.097247
BOC	4	0.68095	0.70171	1	13283	1	-0.4416
AHDC1	3	0.68099	0.68149	1	13284	1	0.093447
KRTAP22-2	5	0.68103	0.74096	1	13285	1	-0.27181
AKAP5	4	0.68103	0.70177	1	13286	1	-0.050037
GNAI2	4	0.68105	0.70179	1	13287	1	0.080689
PFKP	5	0.68107	0.74098	1	13288	1	-0.32493
SEMA4G	5	0.68118	0.74103	1	13289	1	-0.52083
C3orf22	4	0.68157	0.70213	1	13290	1	-0.13451
FCAR	5	0.68161	0.74125	1	13291	1	-0.094307
MSH4	5	0.68167	0.74127	1	13292	1	-0.33957
PLAC9	2	0.68169	0.68171	1	13293	0	-1.0049
LGALS2	4	0.68198	0.70241	1	13294	1	0.20321
PAX5	5	0.68198	0.74143	1	13295	1	0.099412
CYP27B1	5	0.68218	0.74154	1	13296	1	0.059502
PALM	5	0.68218	0.74154	1	13297	1	-0.30065
KRTAP15-1	5	0.68227	0.7416	1	13298	1	-0.18501
CIB1	5	0.68248	0.74171	1	13299	1	0.006801
NMUR1	5	0.68257	0.74176	1	13300	1	-0.89191
BAIAP2L1	4	0.68261	0.70286	1	13301	1	0.015984
CSMD1	5	0.68261	0.74177	1	13302	1	0.074493
WDR34	4	0.68265	0.70288	1	13303	1	-0.16223
ADAMTS9	5	0.68278	0.74186	1	13304	1	-0.30492
FBXO24	5	0.68281	0.74187	1	13305	1	-0.031812
PPT1	4	0.68282	0.703	1	13306	1	-0.11794
NLGN4X	10	0.68284	0.85148	1	13307	3	-0.40037
PPP3CB	5	0.68293	0.74192	1	13308	1	-0.73899
TXLNA	5	0.68298	0.74194	1	13309	1	0.13791
CDC26	5	0.6833	0.7421	1	13310	1	-3.22
PREX1	5	0.68341	0.74217	1	13311	1	-0.3732
UTF1	1	0.68357	0.68372	1	13312	0	-0.25207
NSL1	5	0.68374	0.74234	1	13313	1	-0.63378
PANK1	10	0.68395	0.85219	1	13314	1	-0.23761
TMEM55B	4	0.68422	0.704	1	13315	1	-0.064971
ZNF708	5	0.68431	0.74262	1	13316	1	-0.044407
TRIM5	5	0.68436	0.74265	1	13317	1	-0.050599
APBA2	5	0.68448	0.74271	1	13318	1	-0.1907
NPPB	5	0.68481	0.74287	1	13319	1	-0.031362
MLF2	5	0.68491	0.74292	1	13320	1	-0.096431
COPS4	5	0.68494	0.74293	1	13321	1	-1.0194
MMP3	4	0.68504	0.70456	1	13322	1	0.043458
SLC5A9	3	0.68511	0.6854	1	13323	1	-0.67523
KCNN4	5	0.68518	0.74304	1	13324	1	-0.079551
ALCAM	4	0.68526	0.70472	1	13325	1	-0.19288
EDEM1	4	0.68526	0.70472	1	13326	1	0.030363
SLFN12L	5	0.68536	0.74314	1	13327	1	-0.18837
NKD1	5	0.68538	0.74315	1	13328	1	0.040145
RIC8A	10	0.68556	0.85326	1	13329	3	0.066247
TRIM49	3	0.6856	0.68591	1	13330	1	0.15432
SESN3	4	0.68575	0.70505	1	13331	1	-0.26347
WDR43	5	0.6859	0.74343	1	13332	1	-1.2381
XRCC1	5	0.68596	0.74345	1	13333	1	-0.45801
HSPA1B	10	0.68596	0.85353	1	13334	2	-0.047348
HSPA1A	10	0.68596	0.85353	1	13335	2	-0.047348
OR51Q1	5	0.68604	0.74349	1	13336	1	0.062485
MFSD1	5	0.68609	0.74352	1	13337	1	0.13318
KNSTRN	5	0.68618	0.74357	1	13338	1	-0.21523
PTGFRN	4	0.68623	0.7054	1	13339	1	-0.25546
R3HDM1	10	0.68634	0.8538	1	13340	3	-0.15827
KIAA1644	2	0.68644	0.68639	1	13341	0	-0.37925
NLRP13	5	0.68665	0.74381	1	13342	1	-0.15404
SPIN2A	5	0.6867	0.74383	1	13343	1	-0.32619
FAM117B	3	0.68736	0.68762	1	13344	1	0.10791
CBLN1	3	0.68749	0.68774	1	13345	1	-0.023906
DEFB124	3	0.68755	0.68779	1	13346	1	-0.46845
SLC25A19	5	0.68773	0.74436	1	13347	1	0.029019
TGFBR3L	5	0.68777	0.74437	1	13348	1	-0.30213
APEH	5	0.68803	0.74451	1	13349	1	-0.42708
SH3YL1	5	0.68814	0.74457	1	13350	1	-0.0092332
PAFAH2	5	0.68836	0.74467	1	13351	1	-0.028615
ZMYM5	5	0.68841	0.74469	1	13352	1	-0.096807
ZC3H11A	5	0.68869	0.74483	1	13353	1	-0.18009
HRC	5	0.68874	0.74484	1	13354	1	-0.23518
ABCG2	5	0.68883	0.74488	1	13355	1	-0.16632
ULBP2	5	0.68888	0.74491	1	13356	1	-0.17481
KRT76	3	0.68893	0.68909	1	13357	1	0.17262
RHOT1	5	0.689	0.74497	1	13358	1	-0.055199
LOC100506388	5	0.68912	0.74503	1	13359	1	0.27283
C1QTNF2	4	0.68914	0.70743	1	13360	1	-0.096729
NPTXR	4	0.68921	0.70748	1	13361	1	-0.44217
LOC728819	5	0.68931	0.74513	1	13362	1	-0.49641
TMEM209	5	0.68934	0.74515	1	13363	1	-0.85653
UTP18	4	0.68943	0.70764	1	13364	1	-1.0735
HDGFL1	5	0.68952	0.74524	1	13365	1	-0.72361
C17orf59	5	0.68956	0.74526	1	13366	1	-0.44558
DEFB131	1	0.68958	0.68973	1	13367	0	-0.25844
SAMD12	4	0.68971	0.70782	1	13368	1	-0.064474
LCLAT1	5	0.68977	0.74537	1	13369	1	-0.46108
UBL4B	5	0.68979	0.74539	1	13370	1	0.052024
SPCS3	10	0.68982	0.85604	1	13371	1	-1.2634
EDNRB	5	0.68984	0.74541	1	13372	1	-0.1116
NDUFB6	5	0.69004	0.74552	1	13373	1	-0.67881
ZNF658	3	0.69015	0.69028	1	13374	1	-0.20375
CELF4	4	0.69047	0.70839	1	13375	1	0.0062851
LRRC37B	4	0.69051	0.70841	1	13376	1	-0.35692
SLC7A13	5	0.69055	0.74577	1	13377	1	-0.027158
CACNA1B	3	0.69057	0.69068	1	13378	1	0.021222
COPRS	3	0.69082	0.69089	1	13379	1	0.098177
GPR65	3	0.69085	0.69093	1	13380	1	-0.41752
CCDC105	5	0.69094	0.74596	1	13381	1	-0.023078
ITM2C	5	0.69096	0.74598	1	13382	1	-0.47889
ETNK1	4	0.69123	0.70892	1	13383	1	-0.50165
EMC6	5	0.69134	0.74617	1	13384	1	-0.044102
FCRLA	3	0.69139	0.69145	1	13385	1	-0.23792
SYNCRIP	4	0.69142	0.70906	1	13386	1	-0.50768
ZNF529	5	0.69143	0.7462	1	13387	1	-0.0044011
BRWD3	5	0.69165	0.74631	1	13388	1	-0.23145
SCGB2A2	5	0.69187	0.74643	1	13389	1	-0.27591
CRADD	5	0.69193	0.74646	1	13390	1	-0.079939
CLRN1	5	0.69201	0.74649	1	13391	1	-0.26044
GPSM1	3	0.69205	0.6921	1	13392	1	0.02551
METTL4	5	0.69211	0.74653	1	13393	1	-0.65184
SWAP70	5	0.69213	0.74655	1	13394	1	-0.44587
NPIPA8	5	0.69224	0.7466	1	13395	1	0.015878
C11orf52	10	0.69227	0.85766	1	13396	3	-0.049001
CLN5	4	0.69228	0.70967	1	13397	1	-0.21388
ADNP	3	0.69264	0.69271	1	13398	1	-1.0709
KLHL29	3	0.69273	0.69279	1	13399	1	-0.41488
CDH20	4	0.69291	0.71015	1	13400	1	-0.091175
TMED8	5	0.69337	0.74714	1	13401	1	-0.17567
TRABD	10	0.69344	0.85845	1	13402	2	-0.15816
CLTCL1	5	0.69355	0.74722	1	13403	1	-0.57513
FABP1	4	0.69356	0.71062	1	13404	1	-0.10663
CKAP2L	5	0.69374	0.74732	1	13405	1	0.033028
DNASE1L2	5	0.69386	0.74739	1	13406	1	-0.068014
ALDH3B1	5	0.69389	0.74741	1	13407	1	-0.25089
TINAG	5	0.694	0.74746	1	13408	1	-0.38287
KATNA1	5	0.6941	0.74751	1	13409	1	-0.40136
SPANXB1	3	0.69426	0.69428	1	13410	1	0.02435
SPANXF1	3	0.69426	0.69428	1	13411	1	0.02435
UBAP1L	5	0.69434	0.74764	1	13412	1	-0.012069
SNX6	5	0.69438	0.74766	1	13413	1	-0.61091
NAP1L5	5	0.69454	0.74774	1	13414	1	-0.066235
PHLDA1	5	0.69487	0.74793	1	13415	1	-0.32249
TAF9	5	0.69487	0.74793	1	13416	1	-3.536
CCDC173	4	0.69489	0.71154	1	13417	1	-0.11637
CCL27	2	0.69489	0.69465	1	13418	0	-0.4055
TMEM52B	5	0.69496	0.74796	1	13419	1	-0.40363
HEXDC	1	0.6951	0.69528	1	13420	0	-1.2226
HINFP	5	0.69514	0.74806	1	13421	1	-1.4515
TAOK2	5	0.69517	0.74807	1	13422	1	0.080229
FLJ44635	5	0.69517	0.74807	1	13423	1	-0.24033
SLC4A11	5	0.69538	0.74818	1	13424	1	-0.11318
RNF222	5	0.69546	0.74822	1	13425	1	0.078827
IGSF5	5	0.69549	0.74824	1	13426	1	-0.052546
LCOR	4	0.69551	0.71197	1	13427	1	-0.50506
PTPN21	5	0.69566	0.74833	1	13428	1	-0.34554
NEU1	5	0.6958	0.74839	1	13429	1	-0.14829
BDNF	4	0.69587	0.71222	1	13430	1	0.033914
PRAMEF12	5	0.69588	0.74843	1	13431	1	-0.12058
MCCD1	5	0.69591	0.74844	1	13432	1	-0.21997
YARS	5	0.69602	0.74849	1	13433	1	-0.58919
MMGT1	3	0.69609	0.69612	1	13434	1	-0.40961
NUP50	2	0.69612	0.69585	1	13435	0	0.004762
FAM134A	2	0.69625	0.69598	1	13436	0	0.011444
HOXB6	10	0.69631	0.86036	1	13437	2	-0.032141
URB1	4	0.69643	0.71261	1	13438	1	-0.43939
ZNF281	4	0.69656	0.71269	1	13439	1	-0.15256
MST4	5	0.69668	0.74883	1	13440	1	-0.38027
HAGHL	4	0.69672	0.71281	1	13441	1	0.06637
MAPK8IP3	1	0.69684	0.69701	1	13442	0	-0.64076
SPATA25	3	0.69699	0.69702	1	13443	1	-0.32337
UNC5CL	4	0.69704	0.71305	1	13444	1	-0.10977
HOOK2	10	0.69704	0.86082	1	13445	2	-0.059598
KIAA1462	5	0.69736	0.7492	1	13446	1	-0.33075
FAM105A	3	0.69753	0.69758	1	13447	1	0.15838
EIF3E	5	0.69781	0.74945	1	13448	1	-0.77138
ZNF45	5	0.69784	0.74946	1	13449	1	0.0091676
ERLEC1	4	0.69789	0.71367	1	13450	1	-0.03094
NINJ2	8	0.69792	0.8245	1	13451	2	-0.017806
FPR1	5	0.69807	0.74959	1	13452	1	-0.050648
LPCAT1	8	0.69815	0.82463	1	13453	2	0.12225
SCLT1	5	0.69829	0.74971	1	13454	1	-0.095375
C2orf16	5	0.69831	0.74972	1	13455	1	-0.29777
CCDC97	5	0.69843	0.74978	1	13456	1	-1.0852
ANKRD18A	5	0.69854	0.74984	1	13457	1	-0.08348
PKDREJ	5	0.69854	0.74984	1	13458	1	-0.29609
NIN	5	0.69859	0.74987	1	13459	1	-0.19979
CCDC54	4	0.69867	0.71424	1	13460	1	-0.30185
ETS2	5	0.69872	0.74993	1	13461	1	-0.11446
RAP1A	2	0.69886	0.6986	1	13462	0	-0.00374
MASTL	5	0.69887	0.75	1	13463	1	-0.51194
LRRC14	10	0.69891	0.86204	1	13464	1	-0.12205
LDLRAD1	2	0.69933	0.69907	1	13465	0	-0.035263
PAPD5	3	0.69934	0.69938	1	13466	1	0.16664
IFT43	5	0.69954	0.75034	1	13467	1	-0.34274
ZNF431	5	0.69959	0.75037	1	13468	1	-0.27617
C14orf142	4	0.69986	0.71513	1	13469	1	-0.39223
TTLL6	5	0.69987	0.75052	1	13470	1	-0.56139
GXYLT2	2	0.69994	0.69968	1	13471	0	-0.037955
SPCS1	5	0.69999	0.75058	1	13472	1	-0.14011
ASXL3	3	0.69999	0.70003	1	13473	1	-0.11108
CDC20B	5	0.70009	0.75063	1	13474	1	0.063332
EMD	5	0.70011	0.75064	1	13475	1	-0.36743
AP5M1	3	0.70013	0.70018	1	13476	1	-0.2043
ITFG3	10	0.70017	0.86284	1	13477	3	0.0090994
BMP8A	5	0.70029	0.75073	1	13478	1	-0.26494
KIAA1429	5	0.70042	0.7508	1	13479	1	-0.71523
DMRTB1	5	0.70084	0.75102	1	13480	1	0.021048
C6orf136	5	0.70109	0.75115	1	13481	1	-0.11638
MLX	5	0.7012	0.7512	1	13482	1	-0.090486
RDH14	5	0.70123	0.75122	1	13483	1	0.1166
PCNXL3	5	0.70163	0.75143	1	13484	1	0.12348
BRF2	5	0.70188	0.75155	1	13485	1	-0.21829
ABT1	5	0.70195	0.75159	1	13486	1	-0.083637
TBC1D5	4	0.70206	0.7167	1	13487	1	0.081533
TMEM39B	5	0.70211	0.75167	1	13488	1	-0.082922
CDCA5	4	0.70211	0.71674	1	13489	1	-0.30095
TCP10L	10	0.70217	0.8637	1	13490	2	-0.071446
ADRBK2	4	0.70221	0.71681	1	13491	1	-0.076386
ANKH	5	0.70221	0.75173	1	13492	1	-0.0079628
TMEM192	5	0.70224	0.75175	1	13493	1	-0.22115
IMPG2	5	0.70237	0.75182	1	13494	1	0.14197
F5	5	0.70252	0.7519	1	13495	1	-0.28513
RAB3A	3	0.70271	0.70276	1	13496	1	-0.107
SAYSD1	5	0.70277	0.75203	1	13497	1	-0.46545
BBOX1	10	0.70294	0.86397	1	13498	2	-0.043745
ATP6V1G2	5	0.70304	0.75217	1	13499	1	-0.35488
ANKRD12	5	0.70314	0.75223	1	13500	1	-0.38207
CHST9	5	0.70331	0.75231	1	13501	1	-0.05724
SHROOM3	5	0.70333	0.75232	1	13502	1	0.058498
IGF2BP2	4	0.7034	0.71766	1	13503	1	-0.14164
BOP1	10	0.70345	0.86413	1	13504	1	-0.25135
PCDHGB4	5	0.70359	0.75247	1	13505	1	0.008952
STXBP6	5	0.70362	0.75249	1	13506	1	-0.086473
REXO1	1	0.70363	0.70387	1	13507	0	-0.37566
CMTM3	4	0.70367	0.71784	1	13508	1	-0.45054
DNAJA1	9	0.70403	0.84448	1	13509	2	-0.09306
CEP55	5	0.70439	0.75292	1	13510	1	-0.14265
HIST1H4L	4	0.70444	0.7184	1	13511	1	-0.7249
VAMP7	5	0.7045	0.75298	1	13512	1	-0.038846
SLC2A1	5	0.70454	0.753	1	13513	1	-0.16646
EEF2K	5	0.7048	0.75314	1	13514	1	-0.0041574
GLYATL2	5	0.70487	0.75319	1	13515	1	-0.23641
KIAA1009	5	0.70495	0.75322	1	13516	1	-0.019042
FOXO1	4	0.70501	0.71881	1	13517	1	-0.21216
SLCO1B1	5	0.70511	0.7533	1	13518	1	-0.076219
EIF3I	5	0.70515	0.75332	1	13519	1	-3.4459
HELQ	4	0.70521	0.71897	1	13520	1	-3.0512
ASB2	5	0.70563	0.75359	1	13521	1	-0.41268
CEP95	5	0.70574	0.75364	1	13522	1	-0.3025
CD1A	5	0.70574	0.75364	1	13523	1	-0.49179
ZNF112	4	0.70593	0.71947	1	13524	1	-0.36873
OR1L4	5	0.70594	0.75374	1	13525	1	-0.15757
EME1	5	0.70598	0.75375	1	13526	1	-0.45865
BAK1	5	0.706	0.75377	1	13527	1	-0.049146
ZNF93	5	0.70618	0.75384	1	13528	1	-0.23229
MSLN	2	0.70634	0.70613	1	13529	0	-0.54248
SLC25A22	4	0.70645	0.71989	1	13530	1	-0.20898
SLC7A11	3	0.70646	0.70653	1	13531	0	-0.0594
KCNH1	5	0.70647	0.75401	1	13532	1	-0.20603
NGB	5	0.70653	0.75403	1	13533	1	-0.1522
NPTX1	5	0.70665	0.75409	1	13534	1	-0.083215
CXCL2	5	0.70672	0.75412	1	13535	1	-0.24811
NDUFA4L2	5	0.70685	0.7542	1	13536	1	-0.74767
DENND2C	5	0.70695	0.75423	1	13537	1	-0.053802
SOD2	2	0.70696	0.70676	1	13538	0	-0.55613
TBKBP1	5	0.70705	0.75429	1	13539	1	-0.44619
BRCA1	5	0.7074	0.75447	1	13540	1	-0.2692
DGCR14	5	0.70761	0.75459	1	13541	1	-0.39282
ACTL10	5	0.70784	0.75472	1	13542	1	-0.074854
TP53INP1	5	0.7079	0.75475	1	13543	1	-0.2252
LOC100129361	4	0.70792	0.72095	1	13544	1	-0.12065
DBX2	5	0.70802	0.75481	1	13545	1	-0.047082
SCGB3A1	5	0.70825	0.75493	1	13546	1	-0.26314
HELLS	5	0.70828	0.75494	1	13547	1	-0.21091
SNX5	4	0.70831	0.72124	1	13548	1	-0.13141
CHDC2	2	0.70849	0.70828	1	13549	0	-0.02705
KIAA0020	10	0.70906	0.86599	1	13550	2	-0.8874
MGP	5	0.70911	0.75538	1	13551	1	-0.38974
SAP30L	2	0.70913	0.70893	1	13552	0	-0.22316
KRTAP10-10	2	0.70918	0.70899	1	13553	0	-0.29652
PSKH1	3	0.70924	0.70934	1	13554	0	-0.2321
MICB	9	0.70932	0.84686	1	13555	1	-0.097349
ZNF398	5	0.70938	0.75552	1	13556	1	-0.18234
ATP13A4	5	0.7095	0.75558	1	13557	1	-0.20355
NSD1	3	0.70956	0.70965	1	13558	0	0.13517
CYP46A1	4	0.70956	0.72214	1	13559	1	-0.50683
ZNF579	5	0.70985	0.75576	1	13560	1	-0.18947
POMT1	5	0.70992	0.7558	1	13561	1	-0.25097
LPAR3	5	0.71002	0.75585	1	13562	1	-0.00080459
RAB36	5	0.7101	0.7559	1	13563	1	-0.09749
GCM2	5	0.71012	0.75591	1	13564	1	-0.097096
TNK1	5	0.71015	0.75593	1	13565	1	-0.17895
ZNF677	5	0.71017	0.75594	1	13566	1	-0.18802
KCNH4	5	0.71023	0.75598	1	13567	1	0.013441
MCMDC2	5	0.7103	0.75601	1	13568	1	-0.057493
FOXG1	3	0.7104	0.71048	1	13569	0	0.12317
SDHA	5	0.71046	0.7561	1	13570	1	0.030877
DNAJC30	5	0.7106	0.75617	1	13571	1	-0.44112
ZKSCAN5	5	0.71067	0.75621	1	13572	1	-0.18186
KCNJ4	1	0.71071	0.71098	1	13573	0	-0.47942
ZNF75D	5	0.71073	0.75624	1	13574	1	-0.085518
NOXO1	5	0.71097	0.75638	1	13575	1	-0.14984
WFDC10B	5	0.71105	0.75642	1	13576	1	-0.12395
SMPX	5	0.71105	0.75642	1	13577	1	-0.15747
ZNF497	5	0.71107	0.75643	1	13578	1	-0.38006
ASAH2B	3	0.71115	0.71119	1	13579	0	0.11242
TGM7	9	0.71133	0.84771	1	13580	2	-0.22096
GUCY1A2	4	0.71134	0.72348	1	13581	1	-0.78993
SLAMF1	5	0.71134	0.75657	1	13582	1	-0.097069
GAST	2	0.71135	0.71117	1	13583	0	-0.18915
WBP2NL	5	0.71142	0.75662	1	13584	1	-0.1395
CA12	5	0.71144	0.75663	1	13585	1	-0.056731
CAPN5	5	0.71147	0.75664	1	13586	1	0.0048998
BUB1B	5	0.71162	0.75672	1	13587	1	-1.4726
MAFA	5	0.71165	0.75674	1	13588	1	-0.29635
CENPA	10	0.7118	0.86699	1	13589	2	-1.4748
OR4D5	5	0.71186	0.75686	1	13590	1	-0.20406
TPRG1	7	0.71192	0.82493	1	13591	2	0.087741
C1QTNF3	4	0.71206	0.72402	1	13592	1	0.13947
MRPL32	5	0.71209	0.75699	1	13593	1	-1.8207
CRTC3	1	0.71216	0.71243	1	13594	0	-0.59685
KRTAP5-1	5	0.71218	0.75704	1	13595	1	0.021285
B3GNT1	4	0.71219	0.72411	1	13596	1	-0.0022459
PPAP2B	5	0.71225	0.75708	1	13597	1	-0.36351
UBE2F	5	0.7123	0.7571	1	13598	1	0.083938
DDX55	5	0.71237	0.75714	1	13599	1	-0.64297
C5orf20	5	0.71264	0.75729	1	13600	1	-0.035399
ATG4B	5	0.713	0.75749	1	13601	1	-0.052006
DEAF1	4	0.71331	0.72497	1	13602	1	-0.061095
OR8K3	5	0.71354	0.75778	1	13603	1	-0.010807
GPR37L1	4	0.71357	0.72518	1	13604	1	0.048442
NDUFB7	5	0.71378	0.75791	1	13605	1	-0.17613
PDPN	5	0.7138	0.75791	1	13606	1	-0.056537
RASSF3	4	0.71381	0.72534	1	13607	1	-0.60339
TM2D2	5	0.71397	0.75801	1	13608	1	0.14306
RARRES2	5	0.71404	0.75805	1	13609	1	0.059767
TRIM68	5	0.71408	0.75806	1	13610	1	-0.22113
UBE2I	3	0.71428	0.71432	1	13611	0	-0.97855
TUBA1A	5	0.71434	0.7582	1	13612	1	-0.30934
TMEM235	3	0.71454	0.71455	1	13613	0	-0.30305
TFPI2	5	0.71461	0.75834	1	13614	1	-0.0046617
BAG3	5	0.71461	0.75834	1	13615	1	-0.16874
GPC1	4	0.71518	0.72641	1	13616	1	-0.27554
SMYD2	3	0.71525	0.71528	1	13617	0	0.025046
SUSD3	3	0.71534	0.71537	1	13618	0	-0.73586
PLSCR1	5	0.7154	0.75878	1	13619	1	-0.022489
DARC	5	0.7155	0.75882	1	13620	1	-0.055885
STAT6	5	0.71553	0.75884	1	13621	1	-0.0033852
SLC51B	5	0.71564	0.7589	1	13622	1	-0.12189
C22orf15	5	0.71569	0.75892	1	13623	1	-0.31898
ZNF230	4	0.71597	0.72703	1	13624	1	-0.34838
OGDH	5	0.71625	0.75921	1	13625	1	-1.0989
IL6R	3	0.71625	0.71629	1	13626	0	0.1039
ZNF335	5	0.71649	0.75934	1	13627	1	-0.63353
SERPINA11	5	0.71651	0.75935	1	13628	1	-0.50503
PRC1	5	0.71659	0.7594	1	13629	1	-0.010603
USP53	5	0.71674	0.75948	1	13630	1	-0.58539
IRF2	5	0.71682	0.75952	1	13631	1	-0.30053
MBD2	3	0.71684	0.71688	1	13632	0	0.15972
PRODH2	5	0.71686	0.75954	1	13633	1	-0.036801
PHF17	3	0.71714	0.71719	1	13634	0	0.066317
GLTPD2	5	0.71717	0.7597	1	13635	1	-0.28427
DPRX	5	0.71725	0.75975	1	13636	1	-0.44026
PHYKPL	4	0.71735	0.72812	1	13637	1	-0.2284
LMBRD1	5	0.71749	0.75988	1	13638	1	-0.50136
ATP10B	5	0.71777	0.76004	1	13639	1	0.086327
TGIF2-C20orf24	5	0.71787	0.76009	1	13640	1	0.0046601
ATXN1	5	0.71794	0.76012	1	13641	1	-0.26434
DCP2	5	0.718	0.76015	1	13642	1	-0.41449
PDCD6IP	5	0.71803	0.76017	1	13643	1	-0.26723
RBM47	5	0.71819	0.76025	1	13644	1	-0.14701
TTC17	5	0.7182	0.76027	1	13645	1	-0.18245
MRPL49	5	0.71847	0.76041	1	13646	1	-1.4179
AICDA	5	0.71851	0.76044	1	13647	1	0.11003
SGSM1	4	0.71864	0.72914	1	13648	1	-0.51568
SESTD1	4	0.71875	0.72921	1	13649	1	-0.27556
TPH1	4	0.71876	0.72923	1	13650	1	-0.5027
GOLT1B	5	0.71877	0.7606	1	13651	1	-1.4962
TMEM159	5	0.71881	0.76062	1	13652	1	-0.0061657
ATOX1	3	0.71883	0.71889	1	13653	0	0.08366
KRTAP24-1	5	0.71894	0.76068	1	13654	1	0.056996
CNNM4	3	0.71894	0.719	1	13655	0	0.044746
DDX43	5	0.71897	0.7607	1	13656	1	0.057365
DNAH14	5	0.71916	0.76081	1	13657	1	0.0032815
RBFOX2	8	0.71921	0.83687	1	13658	2	-0.17886
HMX3	5	0.71942	0.76096	1	13659	1	-0.42582
METTL12	5	0.71974	0.76111	1	13660	1	-0.19669
SDF4	5	0.7199	0.7612	1	13661	1	-0.26936
SUFU	5	0.72002	0.76126	1	13662	1	-0.24165
SYNC	1	0.72029	0.72054	1	13663	0	-3.0986
INTS9	5	0.72032	0.76142	1	13664	1	-0.37968
CSNK1A1	5	0.72034	0.76143	1	13665	1	-0.61449
MARCH10	4	0.72038	0.73051	1	13666	1	0.05213
SERPINB10	5	0.72052	0.76153	1	13667	1	0.035617
NRD1	5	0.72057	0.76156	1	13668	1	-0.20998
YY1AP1	5	0.72062	0.76159	1	13669	1	0.068236
PRKD3	5	0.72066	0.76162	1	13670	1	-0.017851
THOC6	5	0.72073	0.76166	1	13671	1	-0.42804
C19orf66	5	0.72082	0.76172	1	13672	1	-0.18377
FMO3	4	0.72091	0.7309	1	13673	1	-0.44582
ARGFX	3	0.72114	0.72123	1	13674	0	0.064839
PINK1	4	0.72118	0.7311	1	13675	1	-0.0063219
FOXL1	5	0.7212	0.76193	1	13676	1	0.017678
SELT	5	0.72121	0.76194	1	13677	1	0.0049844
ANKRD45	5	0.72127	0.76197	1	13678	1	0.067614
SLC13A1	5	0.72134	0.76201	1	13679	1	0.10169
PBK	5	0.72147	0.76209	1	13680	1	-0.53457
TALDO1	4	0.72152	0.73134	1	13681	1	-0.8729
IL12RB2	5	0.72153	0.76211	1	13682	1	-0.11534
MCM8	5	0.72155	0.76212	1	13683	1	-0.3714
ASRGL1	5	0.72161	0.76215	1	13684	1	-0.26212
RPS6KA6	5	0.72171	0.7622	1	13685	1	-0.20325
MAP4	5	0.72182	0.76226	1	13686	1	-0.56942
TNRC18	4	0.72185	0.7316	1	13687	1	0.0042931
TM4SF19	2	0.72199	0.72176	1	13688	0	-0.074995
PLEKHG6	5	0.72203	0.76238	1	13689	1	-0.36463
HIST1H4B	5	0.72236	0.76256	1	13690	1	-0.38506
AKR1A1	4	0.72248	0.7321	1	13691	1	0.070707
FILIP1	4	0.72254	0.73214	1	13692	1	-0.1315
CHN1	5	0.72257	0.76268	1	13693	1	-0.22011
SLC25A25	5	0.72278	0.7628	1	13694	1	-0.0029031
RPL10A	5	0.72318	0.76303	1	13695	1	-1.8376
C12orf49	4	0.72334	0.73277	1	13696	1	-0.18755
CATSPER1	5	0.72349	0.76319	1	13697	1	-0.28059
ASCL3	5	0.72357	0.76324	1	13698	1	-0.082718
ABCG5	5	0.72361	0.76326	1	13699	1	-0.43062
SLC26A6	4	0.72361	0.733	1	13700	1	-0.88874
ZNF331	10	0.72395	0.87124	1	13701	2	-0.1283
DTNBP1	2	0.72398	0.72375	1	13702	0	-0.18854
C12orf5	5	0.72448	0.76374	1	13703	1	-0.42163
GAREM	5	0.72448	0.76374	1	13704	1	0.0012879
GLI2	8	0.7245	0.84006	1	13705	2	-0.054761
EP300	5	0.72495	0.764	1	13706	1	-0.14898
SOX13	4	0.72504	0.7341	1	13707	1	-0.26389
MKI67IP	5	0.72519	0.76413	1	13708	1	-2.5503
NPR1	5	0.72529	0.76418	1	13709	1	-0.62913
CSN2	5	0.72534	0.7642	1	13710	1	-0.067314
PGC	7	0.72544	0.83499	1	13711	2	-0.056253
FBXL14	1	0.72555	0.72594	1	13712	0	-0.37903
PRSS37	5	0.72571	0.7644	1	13713	1	0.086612
VSTM2L	5	0.72591	0.76452	1	13714	1	0.068152
BTNL8	5	0.72611	0.76463	1	13715	1	-0.057324
MT1M	10	0.72615	0.87205	1	13716	2	-0.084484
CLVS1	5	0.72617	0.76467	1	13717	1	-0.28749
SPRR3	9	0.72618	0.85465	1	13718	2	0.057449
GLP1R	5	0.72622	0.7647	1	13719	1	-0.050137
PACSIN2	5	0.72631	0.76475	1	13720	1	0.027846
PPP1R3D	5	0.72641	0.76481	1	13721	1	-0.86739
FAM195B	5	0.72642	0.76481	1	13722	1	-0.48768
CNTN5	5	0.7265	0.76486	1	13723	1	-0.010892
DUSP10	5	0.72652	0.76486	1	13724	1	-0.066776
TBL1X	3	0.72656	0.72669	1	13725	0	0.075031
SPON2	4	0.72659	0.73533	1	13726	1	-0.72954
PWP1	5	0.72669	0.76496	1	13727	1	0.027903
ZDHHC2	3	0.72673	0.72685	1	13728	0	0.11479
TMEM204	5	0.72679	0.76502	1	13729	1	0.014011
PTPN9	5	0.72685	0.76505	1	13730	1	0.082689
INPP4B	9	0.72697	0.85502	1	13731	2	-0.48954
KIAA1324	4	0.727	0.73565	1	13732	1	-0.10163
IL10	10	0.72708	0.87239	1	13733	2	0.04828
CTSZ	4	0.72713	0.73574	1	13734	1	-0.020308
POU5F2	5	0.72732	0.7653	1	13735	1	-0.018727
GOLGA6L1	5	0.7274	0.76534	1	13736	1	-0.34471
CCNI2	5	0.7275	0.76539	1	13737	1	-0.85625
ARG2	5	0.72752	0.76541	1	13738	1	0.0065881
PMAIP1	5	0.72756	0.76543	1	13739	1	-0.11325
KCNJ9	5	0.72758	0.76544	1	13740	1	-0.37738
PPFIBP1	5	0.72767	0.76549	1	13741	1	-0.35703
SLC9A3R1	5	0.72772	0.76551	1	13742	1	-0.58097
ZNF2	5	0.72783	0.76558	1	13743	1	-0.085271
CLCC1	5	0.72785	0.76559	1	13744	1	-0.78875
UGT1A6	5	0.72791	0.76562	1	13745	1	0.025012
MPZ	10	0.728	0.87274	1	13746	2	-0.27267
NME8	4	0.72803	0.73643	1	13747	1	0.015275
PASD1	5	0.72811	0.76575	1	13748	1	-0.53036
PPP2R2C	3	0.72812	0.72826	1	13749	0	0.12621
OR1G1	4	0.72818	0.73653	1	13750	1	-0.01598
H2AFX	5	0.72829	0.76586	1	13751	1	-0.29076
N6AMT1	5	0.72831	0.76586	1	13752	1	-1.1499
TRHDE	5	0.72847	0.76595	1	13753	1	-0.061696
OR7G1	5	0.72853	0.76598	1	13754	1	-0.070822
CHST1	5	0.72856	0.76599	1	13755	1	-0.087951
ASTN2	4	0.72862	0.73687	1	13756	1	-0.098227
CYB5D2	5	0.72867	0.76606	1	13757	1	-0.37829
PYROXD2	3	0.72879	0.72894	1	13758	0	-0.030237
PPARA	5	0.72888	0.76616	1	13759	1	-0.0088834
ATPIF1	4	0.72897	0.73713	1	13760	1	-0.21658
GYPE	5	0.72909	0.76629	1	13761	1	-0.49108
NIPAL3	5	0.72929	0.76639	1	13762	1	0.041786
DMXL1	5	0.72932	0.7664	1	13763	1	-1.79
ITGB5	5	0.72936	0.76642	1	13764	1	-0.017109
FOXR2	5	0.72947	0.76648	1	13765	1	0.11164
FAM120C	5	0.72951	0.7665	1	13766	1	0.0090354
OLFML3	5	0.72958	0.76654	1	13767	1	-0.41329
FARP2	5	0.72968	0.76659	1	13768	1	-0.23523
SNAPC3	5	0.72973	0.76662	1	13769	1	-0.073099
GLTP	4	0.72991	0.73786	1	13770	1	-0.03838
C20orf197	5	0.72993	0.76674	1	13771	1	-0.082731
MYOM1	5	0.73	0.76678	1	13772	1	0.028011
ZBED6	5	0.73009	0.76683	1	13773	1	-0.41938
SYNPO	7	0.73013	0.83854	1	13774	2	-0.30547
COA6	4	0.73029	0.73816	1	13775	1	-0.12543
ACTL9	5	0.73036	0.76699	1	13776	1	-0.16308
SLC5A6	5	0.73067	0.76715	1	13777	1	-0.18177
VWC2L	5	0.73069	0.76717	1	13778	1	0.019711
CATSPERB	5	0.73072	0.76718	1	13779	1	-0.17429
SNRNP70	5	0.73096	0.76731	1	13780	1	-2.0789
FTSJ1	5	0.73101	0.76734	1	13781	1	-0.017635
LOC643355	5	0.73119	0.76744	1	13782	1	-0.29689
BANK1	5	0.73121	0.76746	1	13783	1	-0.19779
TMEM87B	5	0.73127	0.76749	1	13784	1	-0.017717
C6orf47	5	0.73129	0.7675	1	13785	1	-0.08284
MEGF9	4	0.73131	0.73896	1	13786	1	-0.14987
CD99	5	0.73134	0.76753	1	13787	1	-0.58178
THOC7	3	0.73142	0.73161	1	13788	0	-1.0412
EXOSC8	5	0.73147	0.76761	1	13789	1	-0.61465
RNF114	5	0.73157	0.76767	1	13790	1	-0.065071
LXN	5	0.73163	0.7677	1	13791	1	-0.0101
ZBTB8A	4	0.73168	0.73929	1	13792	1	0.11214
SRRM1	5	0.73175	0.76777	1	13793	1	-0.21894
CDK11A	5	0.73177	0.76778	1	13794	1	-0.25224
NPAP1	5	0.73187	0.76783	1	13795	1	-0.16735
ESRP2	4	0.73191	0.73946	1	13796	1	-0.089191
ZNF511	4	0.73191	0.73946	1	13797	1	-1.2051
C6	5	0.73192	0.76786	1	13798	1	-0.073788
NCR3LG1	4	0.73202	0.73955	1	13799	1	-0.38437
ZNF418	5	0.73215	0.76798	1	13800	1	-0.14292
ANKRD50	3	0.73235	0.73248	1	13801	0	-0.13792
GLTSCR2	5	0.73244	0.76813	1	13802	1	-0.73947
OR5T1	4	0.73245	0.7399	1	13803	1	-0.15493
GPBAR1	5	0.73249	0.76817	1	13804	1	-0.16607
COPS6	3	0.7325	0.73264	1	13805	0	-0.51155
CWC27	5	0.73254	0.76819	1	13806	1	-0.16402
TRIM42	5	0.73258	0.76821	1	13807	1	0.097046
GSTO2	5	0.73269	0.76828	1	13808	1	-0.049466
SEMA4A	5	0.73273	0.76831	1	13809	1	-0.020274
TNNI3	5	0.73282	0.76837	1	13810	1	-0.21521
XK	5	0.73287	0.7684	1	13811	1	-0.080256
NFE2L3	2	0.7329	0.73272	1	13812	0	-0.055958
SCRN3	5	0.733	0.76847	1	13813	1	-0.1197
ACSL6	9	0.73307	0.85791	1	13814	2	-0.28491
HIST1H2BC	5	0.73311	0.76853	1	13815	1	-0.36115
RAB11FIP3	4	0.73319	0.74047	1	13816	1	-0.16737
EMC8	5	0.73327	0.76861	1	13817	1	-0.41771
SYS1	4	0.73328	0.74053	1	13818	1	-0.1778
MEX3A	5	0.7333	0.76863	1	13819	1	0.045928
SLC10A4	4	0.73336	0.74059	1	13820	1	0.1607
C20orf27	3	0.73336	0.73349	1	13821	0	-1.1075
NDUFS4	5	0.73348	0.76874	1	13822	1	-0.034384
ANKRD30B	4	0.73365	0.74081	1	13823	1	0.029152
TTC7A	4	0.73371	0.74085	1	13824	1	-0.025555
TTL	4	0.73374	0.74088	1	13825	1	0.12287
SLC16A7	4	0.73379	0.74092	1	13826	1	0.030694
CXCR1	5	0.73383	0.76894	1	13827	1	-0.033182
KLRC2	5	0.73391	0.76899	1	13828	1	-0.31944
OR7E24	4	0.73397	0.74105	1	13829	1	0.010806
PF4V1	5	0.73409	0.76908	1	13830	1	-0.28407
KCNK18	4	0.73411	0.74115	1	13831	1	-0.054636
KLHL17	5	0.73416	0.76913	1	13832	1	-0.42984
PLAUR	4	0.7342	0.74123	1	13833	1	0.03336
SPSB2	5	0.73431	0.7692	1	13834	1	0.10506
ZNF283	5	0.73436	0.76924	1	13835	1	-0.05807
PLAU	5	0.73442	0.76927	1	13836	1	0.039453
A4GNT	3	0.73442	0.73454	1	13837	0	0.12963
FAM211B	4	0.73456	0.74151	1	13838	1	0.07435
SDE2	5	0.73458	0.76937	1	13839	1	-1.1482
ZNF302	5	0.73476	0.76947	1	13840	1	-0.1063
KRT74	4	0.73496	0.74182	1	13841	1	0.0022286
HSF1	4	0.73518	0.742	1	13842	1	-0.52972
CEPT1	5	0.73518	0.76972	1	13843	1	-0.83322
ZKSCAN4	5	0.7352	0.76973	1	13844	1	-0.73984
MELK	5	0.73522	0.76974	1	13845	1	0.045198
SERPINH1	5	0.73531	0.76979	1	13846	1	-0.013087
NIPAL1	5	0.73542	0.76985	1	13847	1	-0.13235
CCDC102A	5	0.73543	0.76987	1	13848	1	-0.16744
LIMD1	5	0.73551	0.7699	1	13849	1	-0.10443
LTK	5	0.73552	0.76991	1	13850	1	-0.26475
PDLIM5	5	0.73557	0.76994	1	13851	1	-0.53666
C22orf26	5	0.73567	0.76999	1	13852	1	-0.61009
SIK1	1	0.73568	0.73601	1	13853	0	-0.41194
OR1E1	5	0.73579	0.77008	1	13854	1	-0.22632
ELL2	5	0.7359	0.77015	1	13855	1	-0.11409
DDX50	5	0.73618	0.77031	1	13856	1	-0.074027
TDRD15	5	0.73631	0.77039	1	13857	1	-0.23278
CA10	5	0.73652	0.77051	1	13858	1	-0.36566
SRP54	5	0.73658	0.77054	1	13859	1	0.020145
GFRA3	3	0.7367	0.73687	1	13860	0	-0.034667
BLM	5	0.73674	0.77063	1	13861	1	0.044444
GTF3A	5	0.73674	0.77063	1	13862	1	0.045969
LOC643037	4	0.73676	0.74324	1	13863	1	-0.16902
FGF21	5	0.73677	0.77065	1	13864	1	-0.045231
IMPAD1	4	0.73691	0.74336	1	13865	1	0.0079642
KANSL3	4	0.73696	0.7434	1	13866	1	-0.054009
ALDH3B2	5	0.73698	0.77077	1	13867	1	-0.21722
RPL17-C18orf32	5	0.73722	0.77092	1	13868	1	-0.57239
PRR5L	4	0.73747	0.74383	1	13869	1	0.014353
IGSF21	5	0.73751	0.77107	1	13870	1	-0.47864
IMPACT	3	0.73756	0.73777	1	13871	0	-0.18896
AIMP1	4	0.7378	0.7441	1	13872	1	-0.37564
GLI1	4	0.73786	0.74415	1	13873	1	-0.23287
CCIN	5	0.73791	0.77131	1	13874	1	0.031494
DAPL1	4	0.73818	0.74441	1	13875	1	-0.094287
SRM	3	0.73819	0.73837	1	13876	0	-0.3188
TXNL4B	5	0.73837	0.77157	1	13877	1	-0.29989
MIPEP	5	0.7385	0.77165	1	13878	1	-0.86547
C1QTNF9B-AS1	5	0.7385	0.77165	1	13879	1	-1.3911
OR4D6	5	0.73861	0.77171	1	13880	1	-0.4881
CGRRF1	4	0.73874	0.74486	1	13881	1	-0.017721
DDX46	9	0.73876	0.86066	1	13882	1	-0.2746
RFX4	4	0.73877	0.74488	1	13883	1	-0.36401
TULP2	5	0.73879	0.77181	1	13884	1	-0.23513
MDC1	5	0.73881	0.77182	1	13885	1	-0.30516
SPATA22	5	0.73888	0.77186	1	13886	1	-0.15445
NDE1	10	0.73905	0.87675	1	13887	2	-0.20372
SRCAP	4	0.73912	0.74517	1	13888	1	-0.4697
GNAI3	5	0.73941	0.77217	1	13889	1	-0.23951
ZBTB10	3	0.73947	0.73963	1	13890	0	0.037388
LRRN3	5	0.73959	0.77226	1	13891	1	-0.3109
NPBWR1	5	0.7399	0.77245	1	13892	1	-0.30388
KIF24	5	0.73998	0.77249	1	13893	1	-0.32369
TSHZ2	4	0.74004	0.74593	1	13894	1	-0.31877
SSTR5	10	0.74032	0.87722	1	13895	2	-0.13674
NANP	5	0.74034	0.77269	1	13896	1	-0.39767
KLF11	4	0.74037	0.74622	1	13897	1	-0.032856
LOC100144595	5	0.74045	0.77276	1	13898	1	-0.23011
TMEM45B	5	0.74054	0.77281	1	13899	1	-0.04242
ZMYM1	5	0.7406	0.77284	1	13900	1	-0.047837
LYPD3	4	0.74062	0.74645	1	13901	1	-0.20507
HEPHL1	5	0.74074	0.77292	1	13902	1	-0.16379
TMEM95	5	0.7408	0.77297	1	13903	1	-0.081719
AMPD1	5	0.74087	0.77301	1	13904	1	-0.31466
TMEM101	5	0.7409	0.77303	1	13905	1	-0.12719
SMYD1	5	0.74094	0.77305	1	13906	1	-0.47304
FRAT1	5	0.74096	0.77306	1	13907	1	-0.085987
TMSB15B	10	0.74096	0.87747	1	13908	2	-0.24772
CNTN2	4	0.741	0.74675	1	13909	1	0.036331
SCARF2	3	0.74106	0.74121	1	13910	0	-0.027361
PAPL	5	0.74106	0.77313	1	13911	1	-0.079703
MYOF	5	0.74122	0.77323	1	13912	1	-0.86848
ZNF460	5	0.74126	0.77325	1	13913	1	0.075623
ARF5	10	0.74165	0.87774	1	13914	2	-0.094147
SYN2	3	0.74179	0.74192	1	13915	0	0.0075386
PPP5C	5	0.7419	0.77362	1	13916	1	-0.0028345
GABRE	5	0.74206	0.77371	1	13917	1	-0.16173
PCCB	10	0.74221	0.87794	1	13918	2	-0.040485
NUP88	5	0.74245	0.77393	1	13919	1	-3.1806
MTX3	5	0.74252	0.77397	1	13920	1	0.0086709
CENPH	4	0.74277	0.74822	1	13921	1	-0.89413
C15orf59	5	0.74278	0.77411	1	13922	1	-0.29164
KIF15	5	0.7429	0.77419	1	13923	1	-0.9423
ZNF705A	4	0.74292	0.74834	1	13924	1	-0.45229
STAT3	5	0.74301	0.77426	1	13925	1	0.075142
GABRA6	5	0.74307	0.7743	1	13926	1	0.010526
XIRP2	5	0.74309	0.77431	1	13927	1	0.11042
LUZP6	5	0.74314	0.77435	1	13928	1	-0.14799
ZNF443	5	0.74323	0.7744	1	13929	1	-0.023906
MUSK	5	0.74348	0.77454	1	13930	1	-0.024172
CPXM2	4	0.7435	0.74882	1	13931	1	-0.036343
SULT1C4	5	0.74363	0.77464	1	13932	1	-0.030147
OR1J1	5	0.74367	0.77466	1	13933	1	-0.70697
DUPD1	4	0.74367	0.74899	1	13934	1	-0.43537
SLC25A41	5	0.74374	0.7747	1	13935	1	0.1049
KRTAP10-5	3	0.74407	0.74426	1	13936	0	-0.012656
RFX8	5	0.74414	0.77494	1	13937	1	-0.021611
IL36A	5	0.74417	0.77496	1	13938	1	-0.41886
C1QL3	2	0.7442	0.74407	1	13939	0	-0.21549
RPL39L	5	0.7442	0.77498	1	13940	1	-0.044411
PPBP	4	0.74422	0.74943	1	13941	1	0.094067
LPAR2	5	0.7443	0.77504	1	13942	1	-0.089899
MINPP1	5	0.74438	0.77508	1	13943	1	-0.29751
COX5B	5	0.74454	0.77519	1	13944	1	-0.14326
GPC3	5	0.74461	0.77523	1	13945	1	-0.41234
MAGEA4	3	0.74478	0.74498	1	13946	0	-0.31702
SH3GL1	5	0.74493	0.77543	1	13947	1	-0.02689
ZMAT4	5	0.74497	0.77544	1	13948	1	-0.11433
ZNF34	3	0.74503	0.74523	1	13949	0	-0.094862
MAP1S	5	0.74506	0.77549	1	13950	1	-0.59417
FBXO47	5	0.74526	0.77563	1	13951	1	0.12062
TRIM35	5	0.74556	0.77581	1	13952	1	0.12215
DUOXA2	5	0.74558	0.77582	1	13953	1	-0.20489
DDX42	4	0.74592	0.75083	1	13954	1	-0.17958
ST8SIA1	5	0.74596	0.77605	1	13955	1	-0.68543
GLRA2	5	0.74601	0.77607	1	13956	1	-0.041759
IGBP1	5	0.74603	0.77608	1	13957	1	-0.54238
LGR6	10	0.74611	0.8794	1	13958	2	0.060524
BASP1	4	0.74613	0.751	1	13959	1	-0.12386
SEPT10	5	0.74632	0.77626	1	13960	1	-0.26312
SPTAN1	5	0.74637	0.77629	1	13961	1	-0.026727
SERPINB6	5	0.74646	0.77634	1	13962	1	-0.1686
ASTN1	4	0.74654	0.75133	1	13963	1	-0.42648
C1orf222	5	0.74656	0.77641	1	13964	1	0.03255
NBEA	3	0.74668	0.74687	1	13965	0	-0.46476
ABCF1	10	0.74681	0.87966	1	13966	2	-0.55291
FAM229B	5	0.74689	0.7766	1	13967	1	-0.27657
TESPA1	9	0.74698	0.86471	1	13968	2	0.052237
MAT1A	5	0.7474	0.77693	1	13969	1	-0.46645
KCNN3	4	0.74744	0.7521	1	13970	1	0.073785
ARFGEF2	4	0.74749	0.75214	1	13971	1	0.00085176
GALNT13	3	0.7475	0.74773	1	13972	0	0.10683
MARVELD1	2	0.74755	0.74741	1	13973	0	-0.32686
UPK1B	5	0.74777	0.77713	1	13974	1	-0.1584
ATG9B	5	0.74777	0.77713	1	13975	1	0.026423
LOC389895	4	0.74797	0.75255	1	13976	1	-0.46172
PIWIL4	5	0.74799	0.77726	1	13977	1	-0.72023
NKAPL	5	0.74801	0.77727	1	13978	1	-0.07105
C17orf96	5	0.74809	0.77733	1	13979	1	-0.085303
IL17D	3	0.74814	0.74836	1	13980	0	0.0524
CCL15	4	0.74817	0.75272	1	13981	1	-0.39742
TNFRSF12A	5	0.74819	0.7774	1	13982	1	-0.35671
PROCR	5	0.74823	0.77742	1	13983	1	-0.16183
HIP1	5	0.74829	0.77746	1	13984	1	0.079835
TMEM128	5	0.7484	0.77752	1	13985	1	-0.0091768
SRXN1	3	0.74846	0.74871	1	13986	0	0.057535
ADAM32	5	0.74847	0.77757	1	13987	1	-0.050419
GRPEL2	4	0.74859	0.75306	1	13988	1	0.05679
SSTR4	5	0.74862	0.77765	1	13989	1	-0.36564
LGI1	5	0.74867	0.77767	1	13990	1	0.0090787
CMBL	5	0.74874	0.77771	1	13991	1	-0.044111
VMAC	5	0.74885	0.77779	1	13992	1	0.016058
TFE3	5	0.74905	0.7779	1	13993	1	0.050745
TGFBR3	5	0.74914	0.77795	1	13994	1	0.057355
GOLGA6L2	5	0.74919	0.77798	1	13995	1	-0.19927
STRBP	3	0.74924	0.74947	1	13996	0	-0.12788
GM2A	4	0.74932	0.75368	1	13997	1	-0.30018
RSAD1	5	0.7494	0.77812	1	13998	1	0.067884
RNF220	5	0.74943	0.77814	1	13999	1	-0.29609
DAND5	4	0.74955	0.75386	1	14000	1	-0.1165
BTBD1	4	0.74962	0.75392	1	14001	1	-0.53826
TCTN3	5	0.74963	0.77827	1	14002	1	-0.061731
C16orf92	5	0.74968	0.77829	1	14003	1	0.0015229
CHST5	5	0.7498	0.77838	1	14004	1	-0.061505
ERGIC1	5	0.74982	0.77839	1	14005	1	-0.61178
LRGUK	5	0.74987	0.77842	1	14006	1	-0.30637
RPS14	5	0.74989	0.77844	1	14007	1	-2.3992
REPS2	5	0.74992	0.77845	1	14008	1	-0.17683
NUP160	5	0.75004	0.77852	1	14009	1	-1.8065
MARCH7	5	0.75009	0.77854	1	14010	1	-0.34153
CHPF2	5	0.75014	0.77857	1	14011	1	-0.70968
PRKAR2B	3	0.7502	0.7504	1	14012	0	0.048133
SFTPC	1	0.75023	0.75064	1	14013	0	-0.31965
TXNDC5	4	0.75038	0.75458	1	14014	1	-0.51547
TMEM11	5	0.75038	0.77871	1	14015	1	-0.17175
AIM2	5	0.75041	0.77872	1	14016	1	-0.25832
KCNK16	5	0.75056	0.77882	1	14017	1	-0.37843
CTNNBL1	5	0.75072	0.77891	1	14018	1	-1.2485
RHBDF1	3	0.75077	0.75097	1	14019	0	-0.42115
TEX101	5	0.75077	0.77895	1	14020	1	0.0011723
GRAMD1C	5	0.75088	0.77901	1	14021	1	-0.079899
ACTN4	3	0.75108	0.75128	1	14022	0	-0.16109
OR5P2	5	0.75108	0.77912	1	14023	1	-0.26833
C6orf25	5	0.75111	0.77914	1	14024	1	0.036932
TTC23	9	0.75112	0.86673	1	14025	2	-0.22736
LRP6	5	0.75117	0.77916	1	14026	1	-0.23031
ST6GALNAC4	3	0.75125	0.75146	1	14027	0	0.062502
CDX1	4	0.75139	0.75546	1	14028	1	-0.057109
CTNNA3	5	0.7514	0.77931	1	14029	1	0.11361
WDFY3	5	0.75142	0.77932	1	14030	1	-0.34761
FAT4	5	0.75162	0.77944	1	14031	1	-0.35483
POP4	5	0.75168	0.77948	1	14032	1	-1.006
NPTX2	5	0.75173	0.7795	1	14033	1	-0.22872
BMI1	4	0.75181	0.75585	1	14034	1	-0.1517
AVPR1A	5	0.75183	0.77956	1	14035	1	-0.065572
SLC35E2	4	0.75185	0.75588	1	14036	1	-0.30349
TAS1R1	5	0.75199	0.77965	1	14037	1	-0.44942
LRP5L	5	0.75203	0.77967	1	14038	1	-0.18676
ERAP1	5	0.75209	0.77971	1	14039	1	0.055255
TMEM132A	5	0.75209	0.77971	1	14040	1	-0.42641
MEOX2	5	0.75217	0.77976	1	14041	1	-0.43712
CCDC9	5	0.7522	0.77979	1	14042	1	0.0635
GPR68	4	0.75227	0.75624	1	14043	1	-0.21265
ARHGAP25	5	0.75236	0.77988	1	14044	1	0.11694
SRL	5	0.75249	0.77995	1	14045	1	0.13554
NR0B2	5	0.75257	0.78	1	14046	1	-0.018553
STX7	5	0.75286	0.78017	1	14047	1	-0.15244
GPR3	5	0.75295	0.78022	1	14048	1	-0.038618
TMED1	5	0.75308	0.78031	1	14049	1	-0.1343
CKS2	4	0.75318	0.75701	1	14050	1	-0.97339
RPL22	10	0.75322	0.88212	1	14051	2	-0.16111
C15orf54	1	0.75325	0.75367	1	14052	0	-0.62128
UNC119	7	0.75339	0.84813	1	14053	1	-0.14744
CUL5	5	0.75344	0.78053	1	14054	1	0.022556
NHP2	5	0.75344	0.78053	1	14055	1	-2.2834
SHISA4	4	0.7535	0.7573	1	14056	1	-0.1803
SPECC1	9	0.75351	0.86789	1	14057	2	-0.30242
SLC8A3	4	0.75358	0.75736	1	14058	1	-0.0063625
TIRAP	5	0.75365	0.78065	1	14059	1	-0.080978
FBXW12	5	0.75369	0.78067	1	14060	1	-0.15891
ZNF79	5	0.75374	0.7807	1	14061	1	-0.36834
CEBPA	4	0.7539	0.75763	1	14062	1	-0.23982
ATP9A	5	0.75392	0.78082	1	14063	1	0.0068702
STX5	5	0.75414	0.78095	1	14064	1	-0.0022823
PAK1IP1	5	0.75424	0.78101	1	14065	1	-3.3155
CCDC175	5	0.75426	0.78103	1	14066	1	-0.18685
ZG16B	5	0.75437	0.7811	1	14067	1	-0.20849
C7orf50	4	0.75447	0.75814	1	14068	1	-0.1333
MSH2	5	0.75456	0.78122	1	14069	1	-0.54453
BSPH1	5	0.7546	0.78124	1	14070	1	0.080667
KRTAP19-4	5	0.75461	0.78124	1	14071	1	-0.56115
OR51B6	5	0.75485	0.78138	1	14072	1	0.096551
PACS2	4	0.75486	0.75844	1	14073	1	0.12044
ST8SIA6	3	0.75487	0.75506	1	14074	0	-0.20222
C9orf78	5	0.75492	0.78142	1	14075	1	-0.43526
UBLCP1	5	0.75493	0.78143	1	14076	1	0.078154
GPR125	3	0.755	0.7552	1	14077	0	-3.2967
SYNPO2L	10	0.75508	0.88281	1	14078	2	-0.24557
POC5	5	0.7552	0.78159	1	14079	1	-0.061829
BCL11B	4	0.75547	0.75896	1	14080	1	-0.21893
TRMT112	5	0.75552	0.78176	1	14081	1	0.030593
BLOC1S5	5	0.75555	0.78179	1	14082	1	0.07821
TTYH1	1	0.75564	0.75607	1	14083	0	-0.81557
KIF19	5	0.75576	0.78191	1	14084	1	-0.20649
THBS4	3	0.75582	0.75601	1	14085	0	0.080696
CLCN3	5	0.75592	0.78202	1	14086	1	-0.21923
STXBP5L	5	0.756	0.78206	1	14087	1	-0.027847
GRAP2	5	0.75602	0.78207	1	14088	1	-0.094437
B3GALT2	5	0.75604	0.78209	1	14089	1	-0.20051
KRAS	4	0.75613	0.75953	1	14090	1	-0.02242
PRDM16	5	0.75632	0.78225	1	14091	1	-1.1101
SLC1A4	5	0.75636	0.78227	1	14092	1	-0.074507
KANSL1	3	0.7564	0.7566	1	14093	0	-0.37096
DDX6	3	0.75651	0.75671	1	14094	0	-0.38498
SLC38A11	5	0.75657	0.7824	1	14095	1	0.1241
PEX26	5	0.75662	0.78243	1	14096	1	0.054503
GPR174	5	0.75666	0.78245	1	14097	1	-0.26954
LMF1	10	0.75674	0.88344	1	14098	2	-0.11153
TTC14	5	0.75677	0.78252	1	14099	1	-0.35539
FGF12	5	0.75681	0.78255	1	14100	1	-0.27515
ZSCAN26	3	0.75685	0.75706	1	14101	0	-0.25721
NEDD4L	8	0.75703	0.85997	1	14102	1	-0.027152
RPL30	5	0.75704	0.78269	1	14103	1	-1.6873
POLR2J3	4	0.7572	0.76041	1	14104	1	0.0020753
ZNF33A	5	0.75723	0.78282	1	14105	1	-0.073076
CNBP	5	0.75726	0.78283	1	14106	1	0.0043711
ABCC1	4	0.7576	0.76076	1	14107	1	-0.25201
DHX30	10	0.75772	0.88384	1	14108	2	-1.1948
AIF1L	5	0.75779	0.78319	1	14109	1	-0.07909
TMEM63C	5	0.75788	0.78326	1	14110	1	0.025709
IL17F	3	0.75791	0.75814	1	14111	0	-0.37673
ZSCAN29	5	0.75792	0.78328	1	14112	1	0.048292
KIAA1239	5	0.75799	0.78332	1	14113	1	-0.036482
HOXA7	5	0.75809	0.78337	1	14114	1	-0.10468
SLITRK6	5	0.75811	0.78338	1	14115	1	-0.20623
ACPT	4	0.75813	0.76118	1	14116	1	-0.50018
SKIL	4	0.75826	0.76129	1	14117	1	-0.55168
RPL9	5	0.75839	0.78355	1	14118	1	-3.4527
PIGN	5	0.75843	0.78358	1	14119	1	-0.084851
HPRT1	5	0.75851	0.78363	1	14120	1	-0.038423
RASA2	2	0.75865	0.75831	1	14121	0	-0.76407
MSL3	4	0.75882	0.76176	1	14122	1	-0.21944
MYO1G	5	0.75889	0.78386	1	14123	1	0.078741
NFATC3	1	0.75891	0.75939	1	14124	0	-0.53449
ENPP1	4	0.7591	0.76201	1	14125	1	0.0070208
GPR157	4	0.75912	0.76203	1	14126	1	-0.47361
RAD9B	5	0.75919	0.78405	1	14127	1	-4.9664
ACTL7A	5	0.75938	0.78418	1	14128	1	-0.10057
FAM149A	2	0.75945	0.75904	1	14129	0	-0.11113
PBX2	4	0.75956	0.76241	1	14130	1	-0.40742
POU5F1B	5	0.75968	0.78437	1	14131	1	-0.23836
FAM32A	5	0.75978	0.78443	1	14132	1	-1.1456
TBXA2R	5	0.75985	0.78447	1	14133	1	-0.24802
LMTK2	5	0.76004	0.78459	1	14134	1	0.067159
PQLC1	4	0.76009	0.76287	1	14135	1	-0.4144
LMLN	5	0.76019	0.78469	1	14136	1	-0.4149
LUZP1	2	0.76059	0.76015	1	14137	0	-0.092261
FBRSL1	3	0.76087	0.76112	1	14138	0	-0.76216
CRB3	5	0.76092	0.78517	1	14139	1	-0.098405
ZNF501	4	0.76096	0.76362	1	14140	1	-0.061744
SRSF4	4	0.76104	0.7637	1	14141	1	-0.37877
MPV17L	5	0.76112	0.78528	1	14142	1	-0.73009
BTN3A3	5	0.76115	0.7853	1	14143	1	-0.18783
EXOC3L4	5	0.76121	0.78534	1	14144	1	-0.43047
TPBGL	5	0.76131	0.7854	1	14145	1	0.05361
C7orf66	5	0.76131	0.7854	1	14146	1	-0.27334
ZFAND2B	4	0.76131	0.76393	1	14147	1	-0.18468
MN1	5	0.76141	0.78547	1	14148	1	-0.081926
FAF2	5	0.76151	0.78554	1	14149	1	-0.11939
PEX10	10	0.76164	0.88538	1	14150	2	-0.042451
LYRM7	5	0.76169	0.78565	1	14151	1	0.053295
PGA3	5	0.76184	0.78575	1	14152	1	0.086698
CST8	5	0.76213	0.78595	1	14153	1	-0.46576
NMT2	5	0.76216	0.78597	1	14154	1	-0.21923
ITFG1	5	0.76216	0.78597	1	14155	1	0.08237
GDE1	5	0.76228	0.78605	1	14156	1	-0.059448
RAB3IL1	5	0.76233	0.78608	1	14157	1	0.094854
KRT33B	5	0.76235	0.78608	1	14158	1	-0.03074
PRKACA	4	0.76246	0.76495	1	14159	1	-0.68554
TEKT1	2	0.76259	0.76216	1	14160	0	-0.17403
MMP1	5	0.76298	0.78648	1	14161	1	0.050745
MITF	10	0.76298	0.8859	1	14162	2	0.090822
EML6	5	0.76304	0.78651	1	14163	1	-0.027061
FXYD2	8	0.76319	0.8639	1	14164	2	-0.051907
COG2	5	0.76348	0.78678	1	14165	1	-2.1183
TNNI1	10	0.7635	0.88608	1	14166	2	-0.11755
CLSTN1	5	0.76352	0.78681	1	14167	1	-0.30642
TMEM117	5	0.76356	0.78683	1	14168	1	-0.51776
LHX8	4	0.76357	0.76587	1	14169	1	-0.21011
FAR2	5	0.76363	0.78687	1	14170	1	0.16101
SYPL2	5	0.76366	0.78689	1	14171	1	-0.22761
POU4F3	5	0.7637	0.78691	1	14172	1	-0.04157
B3GNT8	3	0.76371	0.76397	1	14173	0	-0.2474
GNG13	5	0.76391	0.78705	1	14174	1	-0.17378
SYNDIG1	4	0.76407	0.76631	1	14175	1	-1.2973
DPM2	5	0.76412	0.78718	1	14176	1	0.021151
WTIP	3	0.76433	0.7646	1	14177	0	-0.11271
CNPY2	5	0.76449	0.78741	1	14178	1	-0.34861
HBG2	5	0.76453	0.78744	1	14179	1	-0.20999
C1orf68	5	0.76473	0.78756	1	14180	1	0.057661
IARS	4	0.76478	0.76691	1	14181	1	-1.3138
ATP6V1D	3	0.76492	0.76514	1	14182	0	-0.14313
BHLHA15	5	0.76518	0.78784	1	14183	1	-0.0332
RHEBL1	5	0.76533	0.78792	1	14184	1	0.084529
NOTO	5	0.76548	0.78801	1	14185	1	0.040403
PPP1R1B	4	0.76548	0.76752	1	14186	1	-1.0667
OR2M3	5	0.76549	0.78802	1	14187	1	-0.050752
C4orf36	8	0.76556	0.86548	1	14188	1	-0.24102
KLK5	5	0.76562	0.78811	1	14189	1	-0.30246
CSF2RA	4	0.76566	0.76768	1	14190	1	-0.47387
MBD3L2	5	0.76567	0.78815	1	14191	1	-0.28284
KIRREL3	5	0.76576	0.78819	1	14192	1	-0.48803
PLXDC1	9	0.76585	0.87404	1	14193	1	-0.21242
ACOT13	5	0.76591	0.78829	1	14194	1	-0.073888
RAB26	3	0.76591	0.76612	1	14195	0	0.02711
DNMT3A	5	0.76601	0.78836	1	14196	1	-0.044885
TMEM27	5	0.76612	0.78843	1	14197	1	-0.26253
ZKSCAN3	4	0.76624	0.76822	1	14198	1	-0.29301
PRDM14	5	0.76625	0.78851	1	14199	1	-0.13232
RNF113B	5	0.76632	0.78856	1	14200	1	0.047981
HBZ	3	0.76643	0.76663	1	14201	0	-0.43342
TBC1D29	9	0.76666	0.87444	1	14202	2	-0.12628
CHERP	5	0.76696	0.78898	1	14203	1	-0.75152
MPG	5	0.76704	0.78903	1	14204	1	0.063095
MAML2	3	0.76718	0.76738	1	14205	0	-0.19138
PLBD2	5	0.76738	0.78925	1	14206	1	-0.036429
ZFP57	5	0.76742	0.78928	1	14207	1	-0.19243
LHPP	3	0.76777	0.76798	1	14208	0	-0.13359
GIMAP7	1	0.76792	0.76846	1	14209	0	-0.39927
KPNB1	3	0.76818	0.76838	1	14210	0	-0.55439
SYT12	5	0.76833	0.78984	1	14211	1	-0.020242
DGCR6	5	0.76841	0.78989	1	14212	1	-0.023618
GSPT2	5	0.76841	0.78989	1	14213	1	-0.37078
ARMCX1	5	0.76856	0.78998	1	14214	1	-0.5283
ITGA5	5	0.76857	0.79	1	14215	1	-0.25804
KCNJ6	5	0.76859	0.79001	1	14216	1	0.015703
NUDT16L1	5	0.76872	0.79008	1	14217	1	-0.71349
SURF1	1	0.76885	0.76936	1	14218	0	-0.53599
MRPS23	5	0.76903	0.79027	1	14219	1	-4.4257
DDX4	5	0.76905	0.79028	1	14220	1	-0.22768
RPN2	5	0.76908	0.7903	1	14221	1	-0.57341
SULT1A2	3	0.76914	0.76937	1	14222	0	0.062059
KRT71	5	0.76922	0.7904	1	14223	1	-0.078086
C5orf34	4	0.76931	0.77099	1	14224	1	0.034102
RPS6KC1	5	0.76933	0.79047	1	14225	1	0.02199
REPS1	5	0.76941	0.79053	1	14226	1	-0.52254
GPR158	5	0.76944	0.79055	1	14227	1	-0.010156
SERPINB12	5	0.76946	0.79056	1	14228	1	0.0019251
TMC5	3	0.76949	0.7697	1	14229	0	-0.029182
OR52B4	5	0.76956	0.79063	1	14230	1	-0.56687
HIST1H2BH	5	0.76956	0.79063	1	14231	1	0.1045
C5orf55	5	0.76958	0.79064	1	14232	1	-0.15039
RRBP1	5	0.76969	0.79072	1	14233	1	-0.35628
PTBP1	5	0.76973	0.79075	1	14234	1	-0.039409
OVOL2	5	0.76976	0.79077	1	14235	1	-0.11822
LRRC71	5	0.76985	0.79082	1	14236	1	0.07464
LY6G5B	5	0.76998	0.79091	1	14237	1	-0.035245
TPRA1	5	0.77008	0.79097	1	14238	1	0.11754
CLOCK	4	0.77008	0.77167	1	14239	1	-0.42911
THADA	4	0.7701	0.7717	1	14240	1	-0.073831
ATF4	5	0.77019	0.79104	1	14241	1	-0.3126
SNX31	5	0.77024	0.79107	1	14242	1	-0.17813
KRT17	5	0.77035	0.79115	1	14243	1	-0.24874
TSPYL4	5	0.77054	0.79127	1	14244	1	-0.26036
ANKAR	5	0.77056	0.7913	1	14245	1	-0.31737
TAS2R5	5	0.77059	0.79131	1	14246	1	-0.25931
PCDHA7	5	0.77059	0.79131	1	14247	1	0.064114
FAM110C	5	0.77078	0.79142	1	14248	1	0.021107
HDAC5	5	0.77082	0.79146	1	14249	1	0.054079
SKP1	5	0.77087	0.7915	1	14250	1	-0.34025
HTR1D	5	0.77091	0.79153	1	14251	1	-0.13573
MPV17	5	0.77098	0.79157	1	14252	1	0.0031872
LATS1	5	0.771	0.79158	1	14253	1	-0.20431
CREM	3	0.77101	0.77123	1	14254	0	0.029349
POLN	5	0.77108	0.79163	1	14255	1	-1.5521
HAUS3	5	0.77108	0.79163	1	14256	1	-0.35464
GRM2	5	0.77113	0.79167	1	14257	1	-0.085644
TBC1D1	5	0.77121	0.79172	1	14258	1	-0.0058915
PMFBP1	9	0.77122	0.8767	1	14259	2	-0.083025
HOXD11	5	0.77127	0.79176	1	14260	1	-0.5518
KLK1	10	0.77131	0.88919	1	14261	2	-0.31661
IER5L	5	0.77134	0.7918	1	14262	1	0.039476
LHX2	4	0.7716	0.77304	1	14263	1	-0.26447
ABHD12B	5	0.77163	0.792	1	14264	1	-0.080369
HIST2H2AC	5	0.77175	0.79208	1	14265	1	0.063401
HIST2H2AB	5	0.77175	0.79208	1	14266	1	-0.54083
RBMXL2	5	0.77179	0.7921	1	14267	1	-0.023722
FAM163B	10	0.77188	0.88941	1	14268	2	-0.077465
PDE6D	5	0.77197	0.79221	1	14269	1	0.13737
RRAGC	4	0.77209	0.77347	1	14270	1	-0.29928
OSTM1	5	0.7721	0.7923	1	14271	1	-0.4225
PAM16	5	0.77237	0.79248	1	14272	1	-0.34848
PCDH9	2	0.77238	0.772	1	14273	0	-0.25866
TRA2B	5	0.77241	0.7925	1	14274	1	-0.6153
AP3S2	5	0.77247	0.79254	1	14275	1	-0.00031911
TOX	5	0.77262	0.79263	1	14276	1	-0.32157
CHRD	5	0.77265	0.79266	1	14277	1	0.067408
ESRRB	5	0.77271	0.79269	1	14278	1	-0.17169
MFN2	9	0.77302	0.87761	1	14279	2	-0.18575
SLC22A15	5	0.77311	0.79296	1	14280	1	-0.23681
ISY1	4	0.77327	0.77451	1	14281	1	-0.10807
GPAA1	5	0.7733	0.7931	1	14282	1	-0.3285
SHARPIN	4	0.77341	0.77463	1	14283	1	-0.2617
TMEM47	5	0.77344	0.79318	1	14284	1	-0.30106
COPS3	5	0.77346	0.7932	1	14285	1	-0.53869
B3GAT1	5	0.7736	0.79329	1	14286	1	0.10994
DNAJC5B	10	0.77363	0.89012	1	14287	2	2.9027e-05
G6PC3	5	0.77366	0.79332	1	14288	1	-0.41119
KCNE2	5	0.77371	0.79335	1	14289	1	-0.012488
OBP2B	5	0.77373	0.79337	1	14290	1	-0.058016
NCOA6	2	0.77377	0.77337	1	14291	0	-0.78761
GPR50	5	0.77379	0.79342	1	14292	1	-0.17917
ARL3	2	0.7738	0.7734	1	14293	0	-0.86065
GUCA2A	3	0.7738	0.77393	1	14294	0	-0.19574
SMIM20	4	0.77383	0.77501	1	14295	1	-0.19308
PPM1D	5	0.7739	0.79349	1	14296	1	-0.21381
PGRMC2	3	0.77409	0.77424	1	14297	0	-0.32864
SLC22A3	5	0.7741	0.79362	1	14298	1	-0.19064
REG3A	5	0.77412	0.79363	1	14299	1	-0.25081
SCRN1	4	0.7742	0.77535	1	14300	1	-0.22381
WDR88	5	0.77421	0.79369	1	14301	1	-0.17493
URAD	5	0.77441	0.79383	1	14302	1	-0.15358
OPA3	9	0.77443	0.87835	1	14303	2	-0.1655
HTT	5	0.77454	0.79391	1	14304	1	0.028509
PKM	9	0.77454	0.87841	1	14305	2	-0.11515
GNMT	5	0.77471	0.79403	1	14306	1	-0.42366
TMEFF1	5	0.77473	0.79404	1	14307	1	-0.22773
SHOC2	3	0.77473	0.77486	1	14308	0	-0.068687
PIGR	4	0.77492	0.77599	1	14309	1	-0.3338
LSM5	10	0.77518	0.89076	1	14310	2	-0.43533
RBM15	5	0.77529	0.79441	1	14311	1	-0.30053
SIRT5	4	0.77533	0.77637	1	14312	1	-0.070848
TAAR1	5	0.77543	0.79452	1	14313	1	0.075312
CDC42BPG	2	0.77552	0.77514	1	14314	0	-0.18284
SHF	8	0.77553	0.87191	1	14315	2	-0.24727
LOC100288814	5	0.7756	0.79464	1	14316	1	-0.16708
TEX35	4	0.77566	0.77669	1	14317	1	-0.076277
PLLP	5	0.77572	0.79472	1	14318	1	0.067873
SMCO1	5	0.77584	0.7948	1	14319	1	0.022755
MBD6	4	0.77587	0.77688	1	14320	1	-0.021145
KDM1B	3	0.77594	0.77602	1	14321	0	-0.24402
ZNF649	5	0.77606	0.79495	1	14322	1	-0.023506
C19orf57	5	0.77608	0.79497	1	14323	1	-0.15533
ZBTB7B	5	0.77609	0.79498	1	14324	1	-0.11995
C3orf52	5	0.77628	0.7951	1	14325	1	-0.24768
TBRG4	5	0.77633	0.79512	1	14326	1	-1.2185
UNC45A	10	0.77633	0.89122	1	14327	1	-0.032129
C2orf43	5	0.7764	0.79518	1	14328	1	-0.32363
VCP	2	0.77642	0.77601	1	14329	0	-0.6403
BPGM	5	0.77643	0.79519	1	14330	1	-0.19898
C11orf88	5	0.7765	0.79524	1	14331	1	-0.014836
TXNRD1	5	0.77651	0.79524	1	14332	1	-0.11904
NUDCD1	5	0.77653	0.79526	1	14333	1	-0.43684
CD6	5	0.77662	0.79532	1	14334	1	-0.1104
PCDHA12	5	0.77667	0.79534	1	14335	1	-0.94477
HAX1	5	0.77689	0.79549	1	14336	1	0.09765
OR5F1	5	0.77689	0.79549	1	14337	1	-0.057061
ARHGEF19	3	0.77702	0.77713	1	14338	0	0.013999
NCR1	4	0.77714	0.77801	1	14339	1	-0.18864
GOSR2	5	0.77717	0.79566	1	14340	1	0.05756
TRAPPC3L	5	0.7772	0.79568	1	14341	1	-0.35308
CHMP4C	4	0.77722	0.77809	1	14342	1	-0.36671
RPAIN	5	0.77723	0.7957	1	14343	1	-0.97037
PLIN4	5	0.77731	0.79576	1	14344	1	-0.41496
SP6	5	0.77744	0.79584	1	14345	1	0.057641
TNFSF13B	5	0.77796	0.79617	1	14346	1	-0.73619
EEF1B2	5	0.778	0.7962	1	14347	1	-0.11561
FBXL16	3	0.77821	0.77831	1	14348	0	-0.26095
COX7A2	5	0.77849	0.79654	1	14349	1	-0.38946
SEPT14	3	0.77856	0.77866	1	14350	0	-0.24299
PPP3CC	5	0.77869	0.79667	1	14351	1	-0.3817
GLB1	5	0.77881	0.79675	1	14352	1	-0.053557
PDE8B	5	0.77889	0.79681	1	14353	1	0.12147
SOX11	3	0.77896	0.77904	1	14354	0	0.057886
RASAL2	4	0.77897	0.7797	1	14355	1	-0.046982
AADAT	5	0.77908	0.79692	1	14356	1	-0.10724
SNX25	3	0.77917	0.77925	1	14357	0	-0.31032
CNTN1	5	0.77926	0.79703	1	14358	1	-0.086503
ZNF593	5	0.77948	0.79718	1	14359	1	-0.22476
S1PR5	5	0.77952	0.79721	1	14360	1	0.024862
BSCL2	10	0.77956	0.89251	1	14361	1	-0.36269
SLC41A2	5	0.77961	0.79727	1	14362	1	-0.10958
MID2	3	0.77973	0.77979	1	14363	0	-0.25787
COL4A3	5	0.77978	0.79738	1	14364	1	-0.12732
PAPD7	4	0.77988	0.78054	1	14365	1	0.039108
PVALB	5	0.78008	0.79756	1	14366	1	-0.052106
KISS1R	5	0.78009	0.79757	1	14367	1	-0.23031
ABCC3	5	0.78012	0.79759	1	14368	1	-0.51442
UBE2W	5	0.78016	0.79762	1	14369	1	-0.095125
REV1	3	0.78022	0.78028	1	14370	0	0.097847
LANCL3	5	0.78029	0.7977	1	14371	1	-0.074669
RNASEL	5	0.78035	0.79773	1	14372	1	-0.24322
NRCAM	5	0.78038	0.79776	1	14373	1	0.05133
LSP1	3	0.78043	0.78049	1	14374	0	-0.040292
CLEC9A	8	0.78047	0.87511	1	14375	2	-0.041211
ODF1	5	0.78049	0.79784	1	14376	1	-0.16593
BTF3L4	4	0.78063	0.78128	1	14377	1	-0.43372
ST8SIA4	5	0.78063	0.79792	1	14378	1	-0.62603
PRPSAP2	10	0.7808	0.89303	1	14379	1	-0.071724
FHAD1	5	0.78081	0.79805	1	14380	1	-0.12012
ARL6IP4	5	0.781	0.79816	1	14381	1	-0.14878
IL36RN	5	0.78103	0.79818	1	14382	1	-0.035083
HELB	5	0.78135	0.7984	1	14383	1	-0.18686
KIAA0556	5	0.7815	0.79851	1	14384	1	0.12521
DCLK3	3	0.78161	0.78165	1	14385	0	-0.50623
CYR61	5	0.78163	0.7986	1	14386	1	-0.45489
TCF24	5	0.78164	0.79861	1	14387	1	0.054199
FAM155A	5	0.78173	0.79866	1	14388	1	-0.040746
LARP1	5	0.78177	0.79868	1	14389	1	0.0039099
PYGM	5	0.78184	0.79875	1	14390	1	-0.081346
GEMIN7	5	0.78184	0.79875	1	14391	1	0.059679
SCRT2	5	0.78198	0.79884	1	14392	1	0.00132
PSMB8	5	0.78215	0.79895	1	14393	1	-0.24294
NWD1	3	0.78218	0.78222	1	14394	0	0.018936
SLC7A5	5	0.78229	0.79904	1	14395	1	-0.18884
CDC6	5	0.78232	0.79906	1	14396	1	-1.1378
CCDC127	5	0.78243	0.79913	1	14397	1	-0.1837
PRL	9	0.78244	0.88255	1	14398	1	-0.032446
FAM120A	4	0.78264	0.78322	1	14399	1	-0.34847
DOT1L	5	0.78265	0.79929	1	14400	1	-0.055233
MYD88	10	0.78267	0.89378	1	14401	1	-0.36094
SELM	5	0.78271	0.79933	1	14402	1	0.073747
AES	2	0.78279	0.78226	1	14403	0	-0.095224
CSRP2BP	5	0.7828	0.79939	1	14404	1	-1.6916
NLGN2	4	0.78284	0.78341	1	14405	1	-0.008664
IGFL1	5	0.7829	0.79946	1	14406	1	-0.13422
MAPRE1	3	0.78295	0.78298	1	14407	0	-0.93732
FAM43B	4	0.78301	0.78356	1	14408	1	-0.19364
OR2H1	4	0.78305	0.7836	1	14409	1	-0.018433
TERT	3	0.78319	0.78321	1	14410	0	0.060781
OR5W2	5	0.78323	0.79967	1	14411	1	-0.064806
KIAA1984	5	0.78332	0.79974	1	14412	1	-0.22095
SSTR1	5	0.78332	0.79974	1	14413	1	-0.099705
LAMTOR1	5	0.7835	0.79985	1	14414	1	-0.95044
CABP1	5	0.78372	0.80001	1	14415	1	-0.20526
RWDD2A	5	0.78377	0.80005	1	14416	1	-0.17
MPDZ	5	0.78416	0.80031	1	14417	1	-0.45723
C11orf91	3	0.78418	0.7842	1	14418	0	-0.055419
PALD1	5	0.78419	0.80033	1	14419	1	-0.0099038
TRAK1	5	0.78423	0.80037	1	14420	1	-0.25073
SLC35F4	4	0.78424	0.78472	1	14421	1	-0.25784
TMC1	11	0.78435	0.90835	1	14422	2	-0.24067
LMNB1	5	0.78438	0.80047	1	14423	1	-0.40894
SAMHD1	5	0.7844	0.80048	1	14424	1	-0.47098
SIGLEC5	5	0.78442	0.8005	1	14425	1	-0.12765
OR5AR1	4	0.78454	0.78501	1	14426	1	-0.093249
ARL6IP5	5	0.78462	0.80063	1	14427	1	-0.0019551
MPP6	3	0.78468	0.78469	1	14428	0	0.079955
ILK	3	0.78486	0.78487	1	14429	0	-0.22
TINF2	5	0.78495	0.80086	1	14430	1	-0.38829
CDKN3	5	0.78519	0.801	1	14431	1	0.020398
DNAH17	5	0.78523	0.80104	1	14432	1	0.051938
PRKCQ	4	0.78525	0.78569	1	14433	1	-0.0086157
PABPC4	5	0.78538	0.80114	1	14434	1	-0.73876
UMPS	5	0.78556	0.80125	1	14435	1	-3.9061
MTRR	5	0.78568	0.80133	1	14436	1	-0.30868
HIST1H2BE	5	0.78579	0.8014	1	14437	1	-0.061746
ZNF705B	10	0.78586	0.89506	1	14438	1	-0.16346
MED26	3	0.78588	0.78591	1	14439	0	-0.10519
FGFR1OP	5	0.78616	0.80165	1	14440	1	-0.31791
TMIGD1	5	0.78647	0.80185	1	14441	1	-0.33271
SFTPA2	5	0.78659	0.80193	1	14442	1	-0.20811
CXCR2	5	0.78666	0.80197	1	14443	1	-0.041634
HOMER3	3	0.78671	0.78677	1	14444	0	0.04794
HOOK1	5	0.78684	0.80207	1	14445	1	-0.25197
TDRD12	5	0.78688	0.8021	1	14446	1	-0.27992
TCP10L2	5	0.78695	0.80215	1	14447	1	0.088011
RFK	5	0.78705	0.80223	1	14448	1	-0.1748
DNAI2	5	0.78707	0.80225	1	14449	1	-0.36895
NR2F6	3	0.78735	0.78744	1	14450	0	0.021217
KRT35	5	0.78741	0.80248	1	14451	1	0.0093766
KCNC1	10	0.78747	0.89576	1	14452	1	0.0065087
C6orf195	5	0.78749	0.80254	1	14453	1	-0.47063
COQ9	5	0.78761	0.80262	1	14454	1	-0.1034
TDP2	5	0.78774	0.8027	1	14455	1	-0.16937
PTPN7	5	0.7878	0.80275	1	14456	1	0.11229
WDR91	5	0.788	0.80288	1	14457	1	-0.14792
NADSYN1	5	0.78804	0.80291	1	14458	1	0.017737
TSPAN1	10	0.78808	0.89601	1	14459	2	-0.1187
E2F1	3	0.78809	0.78816	1	14460	0	0.078359
PPP1R3B	5	0.78814	0.80299	1	14461	1	-0.5225
MOCOS	5	0.78822	0.80304	1	14462	1	-0.093519
ULBP3	5	0.78833	0.80311	1	14463	1	0.084188
PARP14	5	0.7884	0.80315	1	14464	1	-0.12595
CDK5R1	5	0.78852	0.80322	1	14465	1	0.062391
DEFB110	2	0.78867	0.78825	1	14466	0	-0.17331
ZNF75A	5	0.78871	0.80337	1	14467	1	-0.1254
ARHGAP28	5	0.78886	0.80348	1	14468	1	-0.25196
GZMH	5	0.78891	0.8035	1	14469	1	-0.01747
NPAS4	5	0.78898	0.80356	1	14470	1	-0.028042
C6orf165	3	0.78904	0.78908	1	14471	0	-0.71486
OBSL1	4	0.78911	0.78938	1	14472	1	-0.097318
OBFC1	4	0.78916	0.78942	1	14473	1	-0.25268
KIFC1	5	0.78916	0.80368	1	14474	1	-0.2029
AMIGO2	5	0.78933	0.80379	1	14475	1	-0.022385
KCNN2	3	0.78935	0.78941	1	14476	0	-0.076247
PPWD1	5	0.78955	0.80394	1	14477	1	-1.5937
LRRC8A	4	0.78956	0.7898	1	14478	1	-0.0010385
RAB10	5	0.78962	0.80399	1	14479	1	-0.41529
CEP85L	5	0.78964	0.804	1	14480	1	-0.12189
ITCH	5	0.78968	0.80402	1	14481	1	-0.30785
SH3GL3	4	0.78986	0.7901	1	14482	1	0.06305
PAK4	5	0.78992	0.80419	1	14483	1	-0.31745
LRRC28	3	0.79008	0.79016	1	14484	0	0.072444
RAD23A	3	0.7901	0.79017	1	14485	0	-0.14209
PER3	1	0.79014	0.79062	1	14486	0	-0.65939
GUF1	4	0.79016	0.79035	1	14487	1	-0.46241
ARMC7	5	0.79017	0.80436	1	14488	1	-0.3646
IRX5	4	0.79023	0.79043	1	14489	1	0.0090434
CTHRC1	5	0.79036	0.80447	1	14490	1	0.15034
ZNF792	5	0.79041	0.8045	1	14491	1	-0.079699
RASGEF1B	4	0.79066	0.79084	1	14492	1	-0.070471
ATG4A	5	0.79069	0.80469	1	14493	1	-0.33932
GSTM3	5	0.79071	0.80471	1	14494	1	0.038115
FOXB2	4	0.79073	0.7909	1	14495	1	-0.011256
CLEC1B	5	0.79082	0.8048	1	14496	1	0.036436
SAPCD1	5	0.79089	0.80484	1	14497	1	0.020859
MFSD10	5	0.79092	0.80486	1	14498	1	-0.11259
MFGE8	5	0.791	0.80492	1	14499	1	-0.21671
SDCBP2	5	0.79102	0.80492	1	14500	1	-0.072409
LPO	4	0.79105	0.79122	1	14501	1	-0.13286
GNRHR	5	0.79108	0.80497	1	14502	1	0.17127
HSFY1	5	0.79122	0.80508	1	14503	1	0.016896
HSFY2	5	0.79122	0.80508	1	14504	1	0.016896
ZNF185	5	0.79127	0.80511	1	14505	1	-0.39795
C1QL2	4	0.79129	0.79146	1	14506	1	-0.001826
PAICS	5	0.7913	0.80513	1	14507	1	-0.49281
LCT	5	0.79136	0.80517	1	14508	1	-0.02287
GGT5	5	0.79138	0.80519	1	14509	1	-0.66469
LYZL6	4	0.79141	0.79157	1	14510	1	-0.017316
PTGDR	5	0.79147	0.80525	1	14511	1	0.001383
MYNN	5	0.7915	0.80528	1	14512	1	-0.079347
SF3B14	5	0.79152	0.80529	1	14513	1	-0.092253
FOXD4L1	5	0.79161	0.80535	1	14514	1	-0.065427
SEC14L6	4	0.79179	0.79194	1	14515	1	-0.28424
TLL2	4	0.7918	0.79195	1	14516	1	-0.17319
ELN	4	0.79188	0.79202	1	14517	1	-0.18118
CGNL1	4	0.79193	0.79207	1	14518	1	-0.13894
ANKMY1	5	0.79197	0.80558	1	14519	1	-0.0090321
C15orf56	4	0.79201	0.79214	1	14520	1	-0.29123
AAMDC	5	0.79206	0.80564	1	14521	1	-0.10261
KREMEN2	5	0.79212	0.80568	1	14522	1	0.062745
CST7	5	0.79214	0.80569	1	14523	1	-0.069158
C11orf21	5	0.79218	0.80572	1	14524	1	-0.081748
DEFA6	4	0.7922	0.79234	1	14525	1	-0.18318
WDR44	5	0.79221	0.80574	1	14526	1	-0.37498
TSPAN13	5	0.79234	0.80583	1	14527	1	-1.4629
MX1	5	0.79242	0.80589	1	14528	1	-0.03693
AGBL1	10	0.79269	0.89791	1	14529	2	-0.30316
EFCAB13	4	0.79277	0.7929	1	14530	1	-0.25694
ZNF248	5	0.7928	0.80615	1	14531	1	-0.24679
PLA2G10	5	0.79283	0.80618	1	14532	1	-0.077554
OXSM	3	0.79289	0.79292	1	14533	0	0.018746
CLK1	5	0.79296	0.80626	1	14534	1	0.034161
FXYD6-FXYD2	5	0.793	0.80629	1	14535	1	-0.077621
GID4	4	0.79308	0.79318	1	14536	1	-0.6619
PELI2	5	0.79316	0.80639	1	14537	1	-0.17013
CUTC	2	0.79322	0.79279	1	14538	0	-0.3313
TACO1	5	0.7933	0.8065	1	14539	1	-0.32493
COL25A1	5	0.79341	0.80657	1	14540	1	-0.26638
CCDC177	5	0.79349	0.80661	1	14541	1	-0.21261
HECTD4	4	0.79362	0.79375	1	14542	1	-0.13945
THG1L	5	0.79369	0.80676	1	14543	1	-0.96569
BIVM	10	0.79375	0.89833	1	14544	1	-0.24527
XKR6	5	0.79385	0.80688	1	14545	1	-0.29207
ASAP1	4	0.79395	0.79408	1	14546	1	-0.30713
ECD	4	0.7942	0.79432	1	14547	1	-0.83874
AMBP	5	0.79438	0.80725	1	14548	1	-0.028897
HNF1B	5	0.79466	0.80746	1	14549	1	-0.22766
ANKRD63	4	0.79472	0.79481	1	14550	1	0.062655
SLC2A14	5	0.79473	0.80751	1	14551	1	-0.096212
DPPA3	5	0.79474	0.80753	1	14552	1	0.10332
MAP3K12	4	0.79476	0.79485	1	14553	1	-0.089658
SOS1	2	0.79482	0.79437	1	14554	0	-0.39747
ANGPT2	5	0.79503	0.80772	1	14555	1	0.081197
SUSD1	5	0.79506	0.80774	1	14556	1	-0.158
C1orf131	5	0.79517	0.80782	1	14557	1	-2.7349
CNIH1	5	0.79526	0.80788	1	14558	1	-0.18853
DNAJC3	5	0.79535	0.80795	1	14559	1	-0.37388
DAPK3	3	0.79551	0.7955	1	14560	0	-0.22198
SMIM2	5	0.79569	0.80816	1	14561	1	-0.29489
NOL3	10	0.79576	0.89921	1	14562	1	-0.20359
VTN	5	0.79578	0.80823	1	14563	1	-0.15313
SEBOX	5	0.79578	0.80823	1	14564	1	-0.15313
PLEKHG4B	3	0.79581	0.7958	1	14565	0	0.049652
ZNF735	4	0.79608	0.79611	1	14566	1	-0.008465
PDILT	3	0.79614	0.79614	1	14567	0	-0.0082743
BRD9	5	0.79618	0.80854	1	14568	1	0.029875
OR7G2	4	0.79618	0.79619	1	14569	1	-0.075415
BMF	4	0.79622	0.79623	1	14570	1	0.14549
CDT1	4	0.79627	0.79628	1	14571	1	-1.8231
RPL35	5	0.79633	0.80865	1	14572	1	-0.84434
RNASEH1	5	0.79637	0.80868	1	14573	1	-0.1106
KBTBD13	5	0.79654	0.80879	1	14574	1	-0.010063
TRIB1	5	0.7967	0.8089	1	14575	1	0.0046996
SLC22A13	5	0.79673	0.80893	1	14576	1	0.026666
KRTAP3-2	5	0.79675	0.80895	1	14577	1	-0.069592
RNF26	5	0.79685	0.80901	1	14578	1	-0.25995
BATF	5	0.79691	0.80905	1	14579	1	-0.060563
SERPINA7	1	0.79694	0.7974	1	14580	0	-0.61688
HCRTR2	5	0.79707	0.80916	1	14581	1	-0.011222
TUBB4A	3	0.79716	0.79714	1	14582	0	0.030058
FXYD4	5	0.79719	0.80925	1	14583	1	-0.22686
MYT1L	5	0.79729	0.80933	1	14584	1	-0.35705
CHL1	5	0.79739	0.80938	1	14585	1	0.039442
PPP1R1A	2	0.7974	0.79688	1	14586	0	-0.32372
CHSY1	4	0.79792	0.79793	1	14587	1	-0.014487
EDNRA	5	0.79799	0.80981	1	14588	1	0.055818
RAD51C	5	0.79804	0.80986	1	14589	1	-0.74694
IMP3	5	0.79809	0.80989	1	14590	1	-1.9837
BEND5	3	0.79814	0.79812	1	14591	0	-0.010901
KRTAP12-1	4	0.79826	0.79827	1	14592	1	0.055084
IER2	5	0.79832	0.81007	1	14593	1	-0.56262
CXCL6	5	0.79835	0.81009	1	14594	1	-0.031244
POGZ	5	0.79846	0.81016	1	14595	1	-0.79152
DDX19A	5	0.79849	0.81018	1	14596	1	-0.26387
WBP11	10	0.79872	0.90048	1	14597	2	-2.2823
FITM1	4	0.79874	0.79874	1	14598	1	-0.119
TSPO	5	0.79885	0.81046	1	14599	1	-0.30871
MRPL51	5	0.79893	0.81051	1	14600	1	-2.3699
ARHGEF6	5	0.79898	0.81054	1	14601	1	-0.15549
DCHS1	5	0.79907	0.8106	1	14602	1	0.020482
TMEM125	5	0.79918	0.81068	1	14603	1	-0.007321
IFI6	9	0.79919	0.89153	1	14604	2	-0.1673
GATAD2B	3	0.79926	0.79926	1	14605	0	-0.086866
MEIS2	4	0.7994	0.79939	1	14606	1	-0.21425
WFDC2	5	0.79949	0.8109	1	14607	1	-0.28185
STEAP1B	5	0.79972	0.81106	1	14608	1	-0.02599
PCDHA13	4	0.79987	0.79984	1	14609	1	0.073168
CCDC92	2	0.7999	0.79943	1	14610	0	-0.52981
SFTA2	5	0.79991	0.8112	1	14611	1	-0.38843
C7orf41	4	0.79998	0.79994	1	14612	1	-0.48939
GNA13	4	0.80024	0.8002	1	14613	1	-0.33957
TMEM215	5	0.80028	0.81147	1	14614	1	-0.21009
VSIG2	5	0.80061	0.81169	1	14615	1	-0.071295
VPS37B	5	0.80072	0.81177	1	14616	1	-0.60661
TAS2R30	5	0.80073	0.81179	1	14617	1	0.085943
POLG2	5	0.80085	0.81187	1	14618	1	-1.9948
DDX59	5	0.80086	0.81188	1	14619	1	0.053315
ASCL1	5	0.80095	0.81194	1	14620	1	-0.11283
ADAM15	5	0.80103	0.81201	1	14621	1	0.045247
NARFL	4	0.80103	0.80099	1	14622	1	-0.90847
TRIM39	4	0.80106	0.80102	1	14623	1	0.1173
CLDN12	4	0.80107	0.80103	1	14624	1	-0.24498
FRG2B	5	0.80107	0.81205	1	14625	1	-0.10076
TRANK1	5	0.80123	0.81215	1	14626	1	-0.12775
FAM196B	5	0.80129	0.8122	1	14627	1	-0.090737
L2HGDH	5	0.80137	0.81225	1	14628	1	0.054719
C8orf4	5	0.80139	0.81227	1	14629	1	-0.0081738
SPATA31D1	5	0.8014	0.81228	1	14630	1	-0.15053
OR5AN1	5	0.80151	0.81236	1	14631	1	-0.026509
ACACB	10	0.80154	0.90169	1	14632	2	-0.18383
MTFR1	5	0.80173	0.81252	1	14633	1	-0.15237
RPL29	5	0.80176	0.81253	1	14634	1	-1.2004
SLC19A1	5	0.80184	0.8126	1	14635	1	-0.19124
DSC2	4	0.80188	0.80179	1	14636	1	-0.18766
ADAM10	5	0.8019	0.81265	1	14637	1	-0.64543
YIF1B	5	0.80208	0.81277	1	14638	1	-0.3101
ZFP62	4	0.80237	0.8023	1	14639	1	-0.031017
FAM24A	5	0.80251	0.81307	1	14640	1	0.043597
OR6C65	4	0.80256	0.80249	1	14641	0	-0.14779
IQCF1	5	0.80261	0.81315	1	14642	1	-0.079149
RAB3C	5	0.8027	0.8132	1	14643	1	-0.094151
BAAT	5	0.80276	0.81325	1	14644	1	-0.61436
AKAP17A	1	0.80278	0.80307	1	14645	0	-0.66976
MAMDC2	5	0.80282	0.81329	1	14646	1	-0.31852
SLC11A1	5	0.80285	0.81331	1	14647	1	-0.03164
HSD3B7	5	0.80287	0.81332	1	14648	1	-0.17962
CHMP3	5	0.80297	0.8134	1	14649	1	-4.0286
SERPINF1	5	0.80304	0.81345	1	14650	1	0.099541
BOD1	5	0.8032	0.81357	1	14651	1	-0.2213
LMX1A	5	0.80332	0.81366	1	14652	1	-0.092887
MSL2	5	0.80335	0.81368	1	14653	1	0.082428
ZHX2	4	0.80357	0.80351	1	14654	0	0.019626
ZNF514	9	0.80371	0.89403	1	14655	2	-0.21457
COX7C	5	0.80391	0.81407	1	14656	1	-0.91558
PLXNB2	5	0.80393	0.81407	1	14657	1	-0.22651
TTLL3	5	0.804	0.81413	1	14658	1	0.00025535
TTC4	5	0.80408	0.81419	1	14659	1	-0.93808
MAPRE3	3	0.80424	0.80414	1	14660	0	-0.44046
FAM187B	5	0.80428	0.81435	1	14661	1	-0.19096
CFD	5	0.80434	0.81439	1	14662	1	-0.22992
THEM6	4	0.80438	0.80431	1	14663	0	-0.17992
OR7A5	4	0.80449	0.80442	1	14664	0	-0.010219
ZFP82	5	0.80456	0.81455	1	14665	1	-0.16959
MMP10	5	0.8046	0.81458	1	14666	1	-0.20692
ARL2BP	5	0.80462	0.8146	1	14667	1	-0.42948
B3GALT6	3	0.80475	0.80463	1	14668	0	-0.26601
FAM184B	5	0.80485	0.81476	1	14669	1	-0.21558
BSDC1	5	0.8049	0.81479	1	14670	1	-0.098701
TMEM184A	10	0.80492	0.90319	1	14671	2	-0.36778
FAM153B	4	0.80506	0.80497	1	14672	0	-0.11593
PLA2G5	5	0.80543	0.81519	1	14673	1	-0.24308
PPP2R3C	4	0.80549	0.80541	1	14674	0	-0.57327
ZCCHC2	5	0.80571	0.8154	1	14675	1	0.025046
MS4A2	5	0.80575	0.81543	1	14676	1	0.003781
CHDH	4	0.80577	0.80568	1	14677	0	-0.3387
MRPS30	5	0.80578	0.81544	1	14678	1	-1.3554
SLC25A11	5	0.80582	0.81548	1	14679	1	-0.20632
FKBP6	5	0.80585	0.8155	1	14680	1	-0.57559
PSTK	10	0.80586	0.90357	1	14681	2	-0.21205
SNRNP48	5	0.80603	0.81563	1	14682	1	-2.1515
LRRC15	5	0.80604	0.81564	1	14683	1	-0.34796
USP35	5	0.80621	0.81576	1	14684	1	0.08711
SLC13A3	5	0.80631	0.81585	1	14685	1	-0.078916
RPL3	5	0.80637	0.81589	1	14686	1	-0.85167
VPREB1	5	0.8064	0.81591	1	14687	1	0.067299
POLR3GL	4	0.80647	0.80641	1	14688	0	-0.21976
CDK6	10	0.80649	0.90384	1	14689	1	-0.55559
PUSL1	5	0.8066	0.81607	1	14690	1	0.0031437
PHF5A	5	0.80661	0.81608	1	14691	1	-1.0219
BMP6	4	0.80664	0.80658	1	14692	0	-0.33428
DZIP3	5	0.80705	0.81642	1	14693	1	-0.21175
GGT2	10	0.80715	0.90412	1	14694	1	-0.00068318
CHD9	9	0.80716	0.896	1	14695	2	0.008163
RIMBP3C	10	0.80732	0.90419	1	14696	2	-0.13554
LOC100130880	5	0.80736	0.81667	1	14697	1	-0.18216
RYK	5	0.8074	0.8167	1	14698	1	-0.052605
C3orf36	5	0.80751	0.81678	1	14699	1	-0.45596
DSTYK	4	0.80763	0.80756	1	14700	0	-0.08072
IPO11	5	0.80769	0.81692	1	14701	1	-0.1748
B4GALT4	5	0.80784	0.81702	1	14702	1	-0.012001
ZC3H12B	5	0.80794	0.81711	1	14703	1	-0.40086
PCED1A	5	0.80798	0.81714	1	14704	1	-0.20449
ITGA10	5	0.808	0.81715	1	14705	1	-0.066561
SP8	5	0.80804	0.81719	1	14706	1	-0.096284
AURKAIP1	5	0.80811	0.81724	1	14707	1	-0.27225
AKR1C2	5	0.80811	0.81724	1	14708	1	-0.29746
REM1	5	0.80816	0.81727	1	14709	1	-0.20464
WBP1	5	0.80835	0.81741	1	14710	1	-0.91735
LCE1C	5	0.80838	0.81743	1	14711	1	-0.20954
SPSB4	5	0.80842	0.81747	1	14712	1	-0.39337
KLK15	5	0.80848	0.81752	1	14713	1	-0.1559
U2SURP	5	0.80878	0.81774	1	14714	1	-1.0061
DIRAS1	4	0.80883	0.80874	1	14715	0	-0.96875
ZNF672	5	0.80887	0.8178	1	14716	1	0.0067496
CPSF2	5	0.80936	0.81816	1	14717	1	-0.0076941
SPATA3	5	0.80941	0.8182	1	14718	1	0.081214
CERS1	2	0.80952	0.80908	1	14719	0	-0.25364
GDF1	2	0.80952	0.80908	1	14720	0	-0.25364
DIAPH3	5	0.80952	0.81828	1	14721	1	-0.024765
C1orf115	5	0.80975	0.81845	1	14722	1	0.11268
BDKRB2	3	0.80983	0.80971	1	14723	0	-0.22993
YWHAE	5	0.8099	0.81857	1	14724	1	-0.34028
ZNHIT3	5	0.81002	0.81865	1	14725	1	-0.96028
FOXN2	5	0.81015	0.81877	1	14726	1	-0.063643
AKT3	2	0.81016	0.80975	1	14727	0	-0.2683
BTG2	5	0.81023	0.81882	1	14728	1	-0.21212
TSHZ3	4	0.81023	0.81018	1	14729	0	0.013994
MOCS2	5	0.81025	0.81883	1	14730	1	-0.037177
HR	10	0.81026	0.90542	1	14731	1	-0.11128
CCDC28B	10	0.81039	0.90547	1	14732	2	-0.13099
OR6C76	5	0.81043	0.81896	1	14733	1	-0.33142
FBXO32	3	0.81043	0.81032	1	14734	0	-0.32314
STK11IP	5	0.81047	0.81899	1	14735	1	-0.05907
ZNF773	5	0.81061	0.81909	1	14736	1	-0.092787
PHAX	10	0.81065	0.90559	1	14737	2	-0.58783
IFITM3	5	0.81065	0.81914	1	14738	1	-0.15434
METTL24	5	0.81067	0.81916	1	14739	1	0.085187
EIF2AK2	3	0.81075	0.81064	1	14740	0	0.012056
CPQ	5	0.81077	0.81923	1	14741	1	0.064175
TDRD3	4	0.81078	0.81073	1	14742	0	0.00078475
TUBGCP4	5	0.81081	0.81927	1	14743	1	-1.804
HLA-DPA1	9	0.81101	0.89813	1	14744	2	-0.061734
UNC5A	5	0.81108	0.81947	1	14745	1	-0.30762
WDR36	5	0.81134	0.81969	1	14746	1	-1.4425
SERPINA10	5	0.81138	0.81973	1	14747	1	-0.57666
F8	9	0.8114	0.89833	1	14748	1	-0.0010044
MAP10	5	0.81141	0.81975	1	14749	1	0.11793
IRAK1BP1	5	0.81162	0.8199	1	14750	1	-0.045308
FAM71D	5	0.81209	0.82026	1	14751	1	-0.0076545
PTCH2	5	0.81213	0.82029	1	14752	1	-0.39214
PLCXD2	5	0.81235	0.82047	1	14753	1	-0.056232
C9orf41	4	0.81236	0.81231	1	14754	0	-0.26974
STON2	5	0.81244	0.82054	1	14755	1	-0.23375
KAT6B	5	0.81254	0.82061	1	14756	1	-0.35587
NFASC	4	0.81264	0.8126	1	14757	0	-0.54331
N4BP3	4	0.81289	0.81286	1	14758	0	-0.048344
MNDA	5	0.81289	0.82085	1	14759	1	-0.052226
SERPINA12	5	0.81306	0.82098	1	14760	1	-0.19362
PRKACB	5	0.81314	0.82104	1	14761	1	-0.38207
SEMA6D	4	0.81319	0.81317	1	14762	0	0.10395
TREML1	5	0.81326	0.82114	1	14763	1	-0.29093
AXDND1	5	0.81327	0.82115	1	14764	1	-0.097893
OR11G2	5	0.81334	0.8212	1	14765	1	0.081266
INVS	3	0.8135	0.81338	1	14766	0	-0.0068237
C5orf58	4	0.81353	0.8135	1	14767	0	-0.17352
TPD52L1	5	0.81357	0.82139	1	14768	1	-0.30955
NHSL2	5	0.81364	0.82145	1	14769	1	-0.0008911
FAN1	5	0.81373	0.82151	1	14770	1	-0.15305
ADAM2	5	0.81382	0.82158	1	14771	1	-0.14906
HSFX2	5	0.81398	0.8217	1	14772	1	0.015496
HSFX1	5	0.81398	0.8217	1	14773	1	0.015496
USMG5	5	0.81402	0.82174	1	14774	1	-0.14018
NHP2L1	5	0.81405	0.82176	1	14775	1	-0.31879
CEBPE	5	0.81409	0.82179	1	14776	1	-0.02398
OC90	5	0.8141	0.8218	1	14777	1	-0.00049938
TBC1D24	2	0.81411	0.81371	1	14778	0	-0.26399
CTCFL	4	0.81414	0.8141	1	14779	0	-0.12898
CCDC140	5	0.81419	0.82188	1	14780	1	0.020425
PPP1R9A	5	0.81425	0.82193	1	14781	1	-0.093147
CDKAL1	5	0.81427	0.82194	1	14782	1	-0.019343
ATP5SL	5	0.81443	0.82208	1	14783	1	-0.36823
UBR4	4	0.81443	0.81437	1	14784	0	-0.60985
INHBE	5	0.81469	0.82229	1	14785	1	-0.16286
XKR7	5	0.81474	0.82232	1	14786	1	-0.11798
SLC5A8	4	0.81495	0.81488	1	14787	0	-0.36864
ELF1	5	0.81499	0.82253	1	14788	1	-0.44529
ITPKB	5	0.81501	0.82253	1	14789	1	-0.23577
NSG1	5	0.81513	0.82262	1	14790	1	0.085894
THAP8	5	0.81518	0.82266	1	14791	1	-0.069017
ATP1B2	5	0.81529	0.82274	1	14792	1	-0.50141
TRIM50	5	0.81535	0.8228	1	14793	1	-0.012622
SRP72	5	0.81544	0.82287	1	14794	1	-1.6421
CASKIN2	4	0.81553	0.8155	1	14795	0	-0.31595
HIST1H3F	5	0.81561	0.82301	1	14796	1	-0.191
HAUS5	5	0.81569	0.82307	1	14797	1	-3.2724
TAOK1	4	0.81573	0.81571	1	14798	0	0.02924
FRK	5	0.81574	0.82311	1	14799	1	-0.39788
OGT	5	0.81582	0.82317	1	14800	1	0.031127
ZNF91	5	0.81587	0.8232	1	14801	1	-0.18369
POLR3D	5	0.81592	0.82324	1	14802	1	-0.62706
SYBU	10	0.81601	0.90791	1	14803	2	-0.18334
MYL2	10	0.81609	0.90795	1	14804	2	-0.079962
SLC34A2	5	0.81616	0.82342	1	14805	1	-0.094411
TAT	5	0.81638	0.8236	1	14806	1	-0.23109
IPO4	5	0.81641	0.82362	1	14807	1	-0.29485
LLGL1	3	0.8165	0.81639	1	14808	0	-0.19169
CACNG3	5	0.81658	0.82375	1	14809	1	-0.020881
RNF185	4	0.81664	0.8166	1	14810	0	-0.082873
ARHGAP11B	5	0.81665	0.8238	1	14811	1	0.089169
IGFBP5	5	0.81667	0.82381	1	14812	1	-1.208
NES	10	0.81667	0.90819	1	14813	1	-0.21578
USF2	5	0.81673	0.82387	1	14814	1	-0.15454
WIF1	5	0.81678	0.8239	1	14815	1	-0.080779
NOL11	5	0.81684	0.82394	1	14816	1	-3.3924
ZBTB46	2	0.81686	0.81646	1	14817	0	-0.23743
TNKS2	5	0.81726	0.82425	1	14818	1	0.085698
NPFFR1	4	0.8173	0.81727	1	14819	0	-0.00017591
CNOT6	5	0.81754	0.82445	1	14820	1	-0.10119
SGIP1	5	0.81761	0.8245	1	14821	1	-0.0047673
ABCG4	4	0.81763	0.8176	1	14822	0	-0.30703
OR8G1	5	0.81765	0.82453	1	14823	1	-0.02532
AXL	4	0.81767	0.81764	1	14824	0	-0.4738
HGF	5	0.81779	0.82465	1	14825	1	-0.21802
SYNPR	5	0.81786	0.8247	1	14826	1	0.038133
PTRH2	5	0.81804	0.82482	1	14827	1	0.0034661
QSOX2	4	0.81806	0.81802	1	14828	0	-0.18398
CCSER1	5	0.81807	0.82485	1	14829	1	0.02053
HCN3	5	0.81822	0.82494	1	14830	1	-0.28082
SOX5	10	0.81825	0.90892	1	14831	2	-0.12018
GTPBP6	4	0.81825	0.81822	1	14832	0	0.070293
ADAM19	5	0.81827	0.82498	1	14833	1	-0.28354
ADH1C	5	0.81828	0.82499	1	14834	1	0.0085989
GLT6D1	5	0.81837	0.82506	1	14835	1	-0.31565
C19orf24	4	0.81848	0.81845	1	14836	0	-0.02978
PCMTD2	4	0.81859	0.81857	1	14837	0	-0.42527
TRUB2	5	0.81861	0.82526	1	14838	1	0.026547
ZC3H18	5	0.81866	0.8253	1	14839	1	-1.4002
RPA4	5	0.81871	0.82533	1	14840	1	-0.11403
P2RX2	3	0.81875	0.81869	1	14841	0	-0.35091
PPP1R3A	5	0.81885	0.82543	1	14842	1	-0.16559
MAGED4B	5	0.81887	0.82545	1	14843	1	-0.014811
MAGED4	5	0.81887	0.82545	1	14844	1	-0.044411
ANKLE2	1	0.81888	0.81916	1	14845	0	-1.258
TTC21B	5	0.81889	0.82547	1	14846	1	-0.10536
ZCWPW1	5	0.81889	0.82547	1	14847	1	0.013244
NUDT8	4	0.81891	0.8189	1	14848	0	-0.0043138
MFAP2	4	0.81894	0.81893	1	14849	0	-0.047043
SNTB2	5	0.81896	0.82552	1	14850	1	0.035111
CHRNA9	5	0.81905	0.82559	1	14851	1	-1.0323
ANGEL1	5	0.81916	0.82568	1	14852	1	-0.034547
TLX3	5	0.81916	0.82568	1	14853	1	0.074493
MRPS2	5	0.81918	0.8257	1	14854	1	-3.0901
POTEI	2	0.8192	0.8188	1	14855	0	-2.8585
WNT3	5	0.81923	0.82573	1	14856	1	-0.22748
CAND2	5	0.8194	0.82587	1	14857	1	-0.30113
CYB5R3	3	0.81955	0.81949	1	14858	0	-0.90263
RAB37	5	0.81968	0.82607	1	14859	1	0.023004
RAB17	5	0.8197	0.82608	1	14860	1	-0.21388
FABP7	4	0.81977	0.81974	1	14861	0	-0.38273
CAPS2	5	0.81989	0.82621	1	14862	1	-0.17178
SH2D4A	4	0.8199	0.81987	1	14863	0	0.036451
ASZ1	5	0.81995	0.82626	1	14864	1	-0.042631
TCF20	5	0.81998	0.82628	1	14865	1	-0.41885
PUS7L	5	0.81999	0.82629	1	14866	1	-0.13293
TMEM8A	3	0.82	0.81996	1	14867	0	-0.0051095
MB21D2	4	0.8201	0.82007	1	14868	0	-0.29585
CELF1	3	0.8201	0.82006	1	14869	0	-0.4304
ANKRD36	5	0.82035	0.82658	1	14870	1	-0.14265
FAM83B	5	0.82037	0.8266	1	14871	1	-0.45515
SLC26A2	5	0.82057	0.82676	1	14872	1	-0.50329
DDX60L	5	0.82067	0.82683	1	14873	1	-0.026692
ASXL1	5	0.82071	0.82685	1	14874	1	-0.42548
RHOH	5	0.82071	0.82685	1	14875	1	-0.71657
DCAF17	5	0.82091	0.827	1	14876	1	-0.19979
AVP	5	0.82118	0.8272	1	14877	1	-0.1592
EAF1	5	0.82122	0.82723	1	14878	1	-0.23432
KRT39	5	0.82131	0.8273	1	14879	1	0.086049
SASS6	3	0.82137	0.82131	1	14880	0	-0.36261
PCDHGA4	4	0.82145	0.82144	1	14881	0	-0.20016
GHRL	5	0.82146	0.82741	1	14882	1	-0.079503
CBX4	3	0.82149	0.82143	1	14883	0	-0.1061
CPA1	5	0.82158	0.8275	1	14884	1	-0.15706
FAIM3	5	0.82165	0.82755	1	14885	1	0.098972
PPAP2A	5	0.82168	0.82757	1	14886	1	-0.1012
ZNF678	5	0.8218	0.82767	1	14887	1	-0.29346
SMARCAL1	5	0.82186	0.82772	1	14888	1	-0.10742
FRMPD4	5	0.82187	0.82773	1	14889	1	0.095646
JTB	5	0.82194	0.82778	1	14890	1	0.014569
YIPF7	5	0.82211	0.8279	1	14891	1	-0.044434
LRCH3	3	0.82215	0.82212	1	14892	0	-0.21031
TXNDC2	5	0.8222	0.82797	1	14893	1	0.018297
FAM167B	5	0.82225	0.82801	1	14894	1	-0.26598
CDH3	5	0.82252	0.82822	1	14895	1	-0.19559
PNPLA1	4	0.82254	0.82253	1	14896	0	0.0056327
SH3BGRL2	5	0.82259	0.82827	1	14897	1	-0.14041
SPSB1	3	0.82271	0.8227	1	14898	0	-0.12576
OPCML	5	0.82272	0.82837	1	14899	1	-0.27454
CIITA	4	0.82287	0.82286	1	14900	0	-0.15744
ZP2	5	0.8229	0.82851	1	14901	1	-0.26848
SMIM15	5	0.82293	0.82854	1	14902	1	-0.04593
MROH6	9	0.82313	0.90499	1	14903	2	-0.028476
PPP5D1	4	0.82315	0.82316	1	14904	0	-0.31184
SCTR	2	0.82318	0.82283	1	14905	0	-0.27692
TENM2	4	0.82326	0.82327	1	14906	0	-0.25641
CATSPER2	5	0.82327	0.82878	1	14907	1	-0.057059
XPC	9	0.82329	0.90509	1	14908	2	-0.10538
GAB2	2	0.82331	0.82296	1	14909	0	-3.4919
TNFRSF11A	4	0.82353	0.82352	1	14910	0	-0.51403
FAM194A	4	0.82378	0.82376	1	14911	0	-0.20893
EOGT	5	0.8238	0.8292	1	14912	1	-0.015749
PYROXD1	5	0.82396	0.82932	1	14913	1	-0.71319
VARS	5	0.82406	0.82939	1	14914	1	-1.5151
SYTL2	5	0.82407	0.82941	1	14915	1	-0.29564
NR2F2	2	0.8241	0.82375	1	14916	0	-0.57594
FAM57A	4	0.8241	0.82411	1	14917	0	-0.67278
PRDM2	5	0.82412	0.82945	1	14918	1	-0.28097
USP27X	3	0.82418	0.82417	1	14919	0	-0.18565
PLIN5	5	0.82423	0.82954	1	14920	1	-0.62942
ENTPD3	5	0.82424	0.82955	1	14921	1	-0.26956
MIB2	5	0.82441	0.82967	1	14922	1	-0.29493
ACTR8	5	0.82458	0.82982	1	14923	1	-1.0333
FAM19A2	8	0.82463	0.89653	1	14924	1	-0.10617
BVES	5	0.82464	0.82986	1	14925	1	0.11753
PRKG1	5	0.82467	0.82988	1	14926	1	0.11858
KIR3DL3	5	0.82468	0.8299	1	14927	1	0.0021905
RPGRIP1L	5	0.82471	0.82992	1	14928	1	-0.58216
LYPLA2	5	0.82484	0.83003	1	14929	1	-0.3488
UBE2O	4	0.82485	0.82483	1	14930	0	-0.087541
EGR4	5	0.82493	0.83008	1	14931	1	-0.46999
SSFA2	3	0.82507	0.82502	1	14932	0	-0.024108
UPK1A	4	0.82508	0.82505	1	14933	0	-0.17458
MAS1L	5	0.82511	0.83021	1	14934	1	0.098269
CD69	5	0.82517	0.83026	1	14935	1	-0.57538
KRTAP4-5	3	0.82525	0.82519	1	14936	0	-0.58057
MYH13	4	0.82527	0.82523	1	14937	0	-0.028277
SORCS1	5	0.82528	0.83034	1	14938	1	-0.072307
PTCHD1	3	0.82533	0.82531	1	14939	0	-0.57404
LRCH4	10	0.82535	0.91205	1	14940	2	-0.010717
SPRR1B	8	0.82542	0.89674	1	14941	1	-0.20643
FAM183A	5	0.82543	0.83046	1	14942	1	0.12889
CDRT15L2	5	0.82551	0.83053	1	14943	1	-0.14944
ORAI3	5	0.82581	0.83078	1	14944	1	0.17147
SEC61A1	9	0.82604	0.90667	1	14945	2	-0.24135
C2orf50	4	0.82609	0.82607	1	14946	0	-0.1512
POLR3B	5	0.82614	0.83107	1	14947	1	-1.3973
BAI2	5	0.8262	0.83112	1	14948	1	-0.005417
RHCG	5	0.82625	0.83115	1	14949	1	-0.21039
XPO5	3	0.82627	0.82618	1	14950	0	-0.013913
RHBDL3	2	0.82629	0.82595	1	14951	0	-0.17163
SLC25A23	5	0.82636	0.83124	1	14952	1	-0.1252
TPD52L2	5	0.82642	0.83129	1	14953	1	-0.44711
TMEM25	5	0.82646	0.83132	1	14954	1	0.087348
CTNND2	4	0.82656	0.82655	1	14955	0	-0.24153
MID1	5	0.8266	0.83143	1	14956	1	-0.25529
HIST1H2BN	5	0.82668	0.83148	1	14957	1	-0.36508
B3GNT3	5	0.8268	0.83158	1	14958	1	-0.3417
CD300C	5	0.82683	0.83161	1	14959	1	-0.17351
ARL6IP1	9	0.82685	0.90714	1	14960	2	-0.17079
FXYD7	5	0.82693	0.83168	1	14961	1	-0.1018
FBXO2	5	0.82697	0.83171	1	14962	1	-0.061803
PIK3C2A	5	0.827	0.83173	1	14963	1	-0.40236
NHLRC4	5	0.8271	0.83182	1	14964	1	-0.39046
NR2E1	5	0.82713	0.83184	1	14965	1	-0.38836
RORB	4	0.82719	0.82716	1	14966	0	-0.48785
TM9SF2	5	0.82722	0.83191	1	14967	1	-1.9491
SARDH	3	0.82723	0.82713	1	14968	0	0.025897
LLGL2	8	0.82743	0.89728	1	14969	1	-0.81673
WWTR1	5	0.82755	0.8322	1	14970	1	-0.01653
NLK	4	0.82755	0.82754	1	14971	0	-0.22945
GALNT7	3	0.82762	0.82752	1	14972	0	-0.21117
CDH8	5	0.82765	0.83228	1	14973	1	-0.24553
KCTD3	5	0.82767	0.83229	1	14974	1	-1.2263
FAM71E1	5	0.82776	0.83236	1	14975	1	-0.49913
ELMO2	5	0.82779	0.83239	1	14976	1	-0.68064
ADAMTS4	5	0.82788	0.83246	1	14977	1	0.038874
GMCL1	5	0.82794	0.83251	1	14978	1	0.0048258
EIF2B4	5	0.82799	0.83255	1	14979	1	-0.8809
SOX30	10	0.82806	0.91327	1	14980	2	0.0033574
TAF5	4	0.82834	0.82831	1	14981	0	-0.26813
DGKK	5	0.82838	0.83285	1	14982	1	-0.052234
TBX21	5	0.82844	0.8329	1	14983	1	-0.13849
URM1	5	0.82852	0.83297	1	14984	1	-0.28687
EXOSC9	5	0.82855	0.83299	1	14985	1	-0.74721
SLC22A9	5	0.82856	0.833	1	14986	1	-0.31485
CXCL1	5	0.82859	0.83303	1	14987	1	-0.053505
MXRA5	5	0.82866	0.8331	1	14988	1	-0.17026
ESD	5	0.82888	0.83328	1	14989	1	-0.095447
ITGAX	5	0.82893	0.83331	1	14990	1	-0.5538
MOV10L1	5	0.82894	0.83333	1	14991	1	0.078552
TSR3	5	0.829	0.83337	1	14992	1	0.063958
PDZD8	3	0.82904	0.82895	1	14993	0	-0.15142
C8orf86	5	0.82934	0.83366	1	14994	1	-0.33896
CHAC2	5	0.82937	0.83368	1	14995	1	-0.0074856
RMDN1	5	0.82944	0.83373	1	14996	1	-0.23791
KCNK3	4	0.82948	0.82945	1	14997	0	0.03063
ZAP70	5	0.8295	0.83377	1	14998	1	-0.2369
TRAPPC10	5	0.82952	0.83379	1	14999	1	-0.10324
METTL20	4	0.82956	0.82954	1	15000	0	0.031017
UPK3BL	5	0.82956	0.83382	1	15001	1	-0.01301
ALG1L	3	0.82973	0.82963	1	15002	0	0.0087614
UBALD2	4	0.82979	0.82978	1	15003	0	-0.10412
COL2A1	5	0.82979	0.83402	1	15004	1	8.5964e-05
ARL13B	5	0.82981	0.83402	1	15005	1	-0.13275
S100A8	5	0.82982	0.83404	1	15006	1	-0.17682
FOXP3	5	0.82991	0.8341	1	15007	1	-0.51955
SMC1B	2	0.83005	0.82972	1	15008	0	-0.40407
SLFN5	5	0.83007	0.83424	1	15009	1	-0.10362
OR8B2	5	0.83009	0.83426	1	15010	1	-0.054101
LOC100506422	2	0.83014	0.82982	1	15011	0	-0.35373
MPC1	5	0.83014	0.8343	1	15012	1	0.013685
IGFL2	5	0.83029	0.83441	1	15013	1	-0.28239
FAM159B	5	0.83039	0.8345	1	15014	1	0.077438
KIDINS220	5	0.83048	0.83458	1	15015	1	-0.89312
DYNLRB1	9	0.83051	0.90932	1	15016	1	-0.39489
HTR3B	5	0.83063	0.83469	1	15017	1	-0.038207
ZDHHC1	5	0.83069	0.83475	1	15018	1	-0.26506
TRIM49D1	5	0.83076	0.83479	1	15019	1	0.012498
PIK3R1	2	0.83095	0.83062	1	15020	0	-0.44079
EFHC1	5	0.83108	0.83509	1	15021	1	0.034774
FAU	5	0.83109	0.8351	1	15022	1	-1.5321
PPP4R1	4	0.8311	0.83113	1	15023	0	-0.1964
CALD1	5	0.83119	0.83519	1	15024	1	-0.20173
PLSCR5	4	0.83127	0.83131	1	15025	0	-0.096574
NGFRAP1	5	0.83131	0.83529	1	15026	1	-0.037907
PGAP3	5	0.83134	0.83531	1	15027	1	-0.35022
LOC100130539	3	0.83139	0.83134	1	15028	0	-0.73141
MFSD6	5	0.83168	0.83559	1	15029	1	-0.17564
FAM47E	5	0.83173	0.83564	1	15030	1	-0.0686
KPNA3	3	0.83177	0.83169	1	15031	0	-0.10476
ANXA11	5	0.83178	0.83568	1	15032	1	0.026195
RASGRP4	5	0.83179	0.83569	1	15033	1	-0.048359
TPK1	5	0.83184	0.83573	1	15034	1	-0.18988
DNAJB13	5	0.83187	0.83575	1	15035	1	-0.1067
RAB40A	4	0.83192	0.83194	1	15036	0	-0.14574
JAK2	5	0.83193	0.83579	1	15037	1	0.059255
C12orf55	5	0.832	0.83584	1	15038	1	-0.37616
ANKDD1B	4	0.83204	0.83205	1	15039	0	-0.03278
ODF3L2	5	0.83208	0.8359	1	15040	1	-0.12447
ANKS1A	5	0.83216	0.83597	1	15041	1	-0.62048
KLHL30	5	0.83225	0.83604	1	15042	1	-0.20217
ATP8B3	5	0.83227	0.83607	1	15043	1	-0.17204
GPHB5	5	0.83245	0.83623	1	15044	1	0.094088
KRTDAP	5	0.83257	0.83632	1	15045	1	-0.27232
PDCD2	5	0.83264	0.83637	1	15046	1	-0.46114
FAM122A	2	0.83266	0.83236	1	15047	0	-0.56438
MT2A	5	0.83273	0.83645	1	15048	1	0.12532
COL1A1	5	0.83277	0.83648	1	15049	1	-0.078207
RAD54B	5	0.83305	0.8367	1	15050	1	-0.31281
KCND3	5	0.83305	0.8367	1	15051	1	-0.18375
CASP6	5	0.83312	0.83675	1	15052	1	-0.031605
PCGF3	5	0.83314	0.83677	1	15053	1	-0.70092
HAPLN3	8	0.83317	0.89885	1	15054	1	-0.17747
CCR10	5	0.83325	0.83686	1	15055	1	-0.29508
MATR3	4	0.83329	0.83326	1	15056	0	-0.037237
GKN2	4	0.83332	0.83329	1	15057	0	-0.01739
SETD4	5	0.83334	0.83694	1	15058	1	-0.087001
SYNPO2	4	0.83343	0.8334	1	15059	0	-0.36258
TMPRSS4	5	0.83344	0.83702	1	15060	1	0.05605
CD2BP2	5	0.83345	0.83704	1	15061	1	0.0010284
TRIM10	5	0.83366	0.83721	1	15062	1	0.12347
SMOC1	5	0.83376	0.8373	1	15063	1	-0.10667
EOMES	4	0.83385	0.83382	1	15064	0	-0.15649
SLC9A8	5	0.83392	0.83742	1	15065	1	-0.1524
HAO1	5	0.83395	0.83745	1	15066	1	-0.068676
HVCN1	4	0.83407	0.83406	1	15067	0	-0.10944
GNPNAT1	5	0.83441	0.83784	1	15068	1	-1.3938
C18orf25	5	0.83454	0.83795	1	15069	1	-0.26882
DCAF10	5	0.8347	0.83808	1	15070	1	0.048222
PDIA3	5	0.83472	0.83809	1	15071	1	-0.13527
ZCCHC18	5	0.83474	0.83811	1	15072	1	-0.51606
BRE	5	0.83475	0.83812	1	15073	1	-0.083793
GLIPR1L1	4	0.83491	0.83492	1	15074	0	-0.12843
CMTM5	5	0.83501	0.83833	1	15075	1	-0.28145
NTNG2	3	0.83504	0.83497	1	15076	0	-0.18749
DNHD1	5	0.83527	0.83854	1	15077	1	-0.33048
DDI1	5	0.83527	0.83854	1	15078	1	-0.38859
SFTPA1	5	0.8353	0.83857	1	15079	1	-0.0021905
CHRNA2	5	0.83553	0.83875	1	15080	1	-0.23363
IBA57	5	0.83555	0.83877	1	15081	1	-0.034244
NUDT3	3	0.83557	0.83549	1	15082	0	-0.24127
SLC13A4	3	0.83564	0.83556	1	15083	0	-0.18478
RASSF5	5	0.83577	0.83896	1	15084	1	0.05118
PCSK5	5	0.83591	0.83909	1	15085	1	0.026951
RNF2	5	0.83592	0.8391	1	15086	1	-0.088605
STK24	4	0.83597	0.83594	1	15087	0	-1.1411
DRP2	4	0.836	0.83598	1	15088	0	-0.54297
MCTP2	5	0.83608	0.83923	1	15089	1	-0.022402
TRAF3IP1	3	0.83609	0.83603	1	15090	0	-0.15977
TMEM50A	5	0.83616	0.8393	1	15091	1	-0.042654
CCBE1	4	0.83617	0.83616	1	15092	0	-0.18085
AMMECR1L	5	0.8363	0.83943	1	15093	1	-0.4423
SLC39A11	5	0.83634	0.83946	1	15094	1	0.052721
ACTR10	5	0.83657	0.83964	1	15095	1	-3.2918
PTGER1	5	0.83658	0.83964	1	15096	1	-0.123
CDK16	5	0.83665	0.8397	1	15097	1	-0.01482
PPP1R16A	5	0.83667	0.83972	1	15098	1	-0.37886
TAPBPL	5	0.8367	0.83973	1	15099	1	-0.043299
MUC5AC	5	0.83686	0.83987	1	15100	1	0.12142
CYLD	5	0.83686	0.83987	1	15101	1	-0.30898
KCTD14	5	0.83701	0.83998	1	15102	1	-0.10652
PSMF1	5	0.83704	0.83999	1	15103	1	-0.12544
PRR16	10	0.83706	0.91744	1	15104	2	-0.43235
GRIN2A	5	0.83708	0.84004	1	15105	1	0.057731
SLC6A7	5	0.83711	0.84006	1	15106	1	-0.10574
MICU2	5	0.8372	0.84014	1	15107	1	-0.0087559
ETV7	5	0.83721	0.84014	1	15108	1	-0.29321
SHANK1	4	0.83725	0.8372	1	15109	0	0.016187
ZSCAN12	5	0.83729	0.84021	1	15110	1	0.10623
GPR32	5	0.83731	0.84022	1	15111	1	0.04945
C19orf82	2	0.83733	0.83713	1	15112	0	-0.63671
ZZZ3	5	0.83738	0.84028	1	15113	1	-0.16901
AFAP1L1	2	0.83743	0.83724	1	15114	0	-0.25801
ZNF250	4	0.83749	0.83744	1	15115	0	-0.1007
AEN	5	0.83753	0.8404	1	15116	1	-0.7191
PEF1	5	0.83754	0.84041	1	15117	1	-0.10476
RBM11	5	0.83767	0.84053	1	15118	1	-0.007964
DOC2B	4	0.8377	0.83764	1	15119	0	-0.087172
GAS2	15	0.83772	0.94833	1	15120	3	-0.087123
APBB1IP	5	0.83774	0.8406	1	15121	1	-0.44532
ABCF2	5	0.83782	0.84066	1	15122	1	-0.52201
TRIM43	5	0.83783	0.84068	1	15123	1	-0.24961
SORCS2	1	0.83796	0.83833	1	15124	0	-1.7462
TNFSF11	5	0.83831	0.84107	1	15125	1	-0.54088
KIAA1467	5	0.83832	0.84107	1	15126	1	-0.15071
TADA2A	4	0.83841	0.83832	1	15127	0	-0.046979
CTDSP1	2	0.83842	0.83824	1	15128	0	-0.56261
PDHA1	4	0.83845	0.83836	1	15129	0	-0.43645
FAM98C	5	0.83847	0.84119	1	15130	1	-0.34332
CD86	10	0.8385	0.91812	1	15131	2	-0.35253
NDUFV1	10	0.83859	0.91817	1	15132	2	-0.21016
ENAH	4	0.83859	0.83849	1	15133	0	-0.24958
SLC30A9	5	0.8386	0.84129	1	15134	1	-1.9294
STEAP2	5	0.83866	0.84134	1	15135	1	-0.19454
C18orf42	5	0.83901	0.84162	1	15136	1	-0.29578
GJD2	5	0.83917	0.84175	1	15137	1	-0.094055
TUBGCP6	5	0.83919	0.84176	1	15138	1	-0.54924
SUCLG2	4	0.83921	0.83912	1	15139	0	-0.022226
FBXL5	9	0.83929	0.91454	1	15140	2	-0.14291
ZNF195	4	0.83977	0.83968	1	15141	0	0.046354
PTCH1	5	0.83983	0.8423	1	15142	1	-0.21383
DCUN1D5	5	0.83993	0.84239	1	15143	1	-0.8506
GPR37	5	0.83999	0.84243	1	15144	1	-0.021053
FRG1	5	0.84019	0.84261	1	15145	1	-0.081236
FAM155B	2	0.84023	0.84008	1	15146	0	-0.27833
TLR7	5	0.84029	0.8427	1	15147	1	-0.054073
RPS2	5	0.84036	0.84277	1	15148	1	-0.65928
NTN5	5	0.84048	0.84287	1	15149	1	0.04898
KRTAP4-6	5	0.84055	0.84293	1	15150	1	-0.15458
IRAK4	5	0.8406	0.84297	1	15151	1	0.0052018
C7orf10	5	0.84061	0.84298	1	15152	1	-0.55042
SLC9A4	5	0.84062	0.84299	1	15153	1	-1.1365
MAPK8IP2	5	0.84064	0.84301	1	15154	1	0.021821
SH2D5	5	0.84067	0.84304	1	15155	1	-0.11303
CINP	5	0.84069	0.84305	1	15156	1	-1.9632
GNB3	5	0.84071	0.84307	1	15157	1	-0.33352
BLCAP	3	0.84071	0.84066	1	15158	0	-0.26099
EBLN1	5	0.84073	0.84308	1	15159	1	-0.065014
CMKLR1	10	0.84077	0.91921	1	15160	2	-0.030423
TAF15	5	0.84091	0.84324	1	15161	1	-0.15021
NPDC1	4	0.84099	0.84087	1	15162	0	-1.081
ACN9	5	0.84099	0.84332	1	15163	1	-0.7183
ANTXR2	5	0.84101	0.84333	1	15164	1	-0.078103
PUS3	5	0.84106	0.84337	1	15165	1	-0.2592
KIAA1377	5	0.84119	0.84349	1	15166	1	-0.044737
KRT26	5	0.84121	0.84351	1	15167	1	-0.025566
PIGG	5	0.84124	0.84354	1	15168	1	-0.39517
SLC35F1	5	0.84138	0.84367	1	15169	1	-0.49006
SLC17A8	5	0.84142	0.8437	1	15170	1	-0.068318
ZNF135	5	0.84151	0.84377	1	15171	1	0.011673
NAT2	3	0.84152	0.84144	1	15172	0	-0.068819
SLC23A2	5	0.84155	0.84381	1	15173	1	-0.60044
NPY1R	5	0.84159	0.84385	1	15174	1	-0.38688
SP140	5	0.84164	0.84389	1	15175	1	-0.11955
PUS7	5	0.84174	0.84397	1	15176	1	-0.47394
STAMBPL1	5	0.84181	0.84403	1	15177	1	-0.045543
LCE1F	4	0.84182	0.84171	1	15178	0	-0.0047942
MYH15	5	0.8419	0.84412	1	15179	1	-0.48121
C10orf11	5	0.84194	0.84414	1	15180	1	-0.54747
CARD17	5	0.84201	0.8442	1	15181	1	-0.52201
ALAS2	5	0.84203	0.84421	1	15182	1	-0.061593
SARNP	5	0.84221	0.84437	1	15183	1	-0.33867
ZNF517	5	0.84222	0.84438	1	15184	1	-0.20939
PHF20	5	0.84234	0.84448	1	15185	1	0.055575
ANKHD1	5	0.84236	0.84449	1	15186	1	-0.10855
ANKHD1-EIF4EBP3	5	0.84236	0.84449	1	15187	1	-0.10855
JSRP1	4	0.84256	0.84243	1	15188	0	-0.034173
SLC25A13	4	0.84271	0.84259	1	15189	0	-1.0172
CXCL3	5	0.84275	0.84483	1	15190	1	-0.084093
GOLPH3	5	0.84276	0.84484	1	15191	1	-0.25259
DNAH11	5	0.84284	0.84491	1	15192	1	0.11948
NINJ1	5	0.84284	0.84491	1	15193	1	-0.21976
FAM21A	5	0.84286	0.84493	1	15194	1	-0.022181
ADAM29	5	0.84289	0.84496	1	15195	1	-0.05528
FAM64A	5	0.84293	0.84498	1	15196	1	-0.18119
EFEMP2	5	0.84293	0.84498	1	15197	1	-0.072325
PRMT1	5	0.84297	0.84502	1	15198	1	-0.082014
C11orf34	4	0.84303	0.84291	1	15199	0	-0.081308
NOP14	5	0.84311	0.84514	1	15200	1	-1.4164
MTMR2	5	0.8432	0.84521	1	15201	1	-0.016682
RETSAT	4	0.84322	0.84309	1	15202	0	-0.51384
GSR	5	0.84326	0.84524	1	15203	1	-0.41288
TTLL2	5	0.84336	0.84532	1	15204	1	-0.10247
DOK6	4	0.84348	0.84337	1	15205	0	-0.0043633
WBSCR17	5	0.84349	0.84543	1	15206	1	0.064354
GRIN2D	5	0.8435	0.84545	1	15207	1	-0.31128
LRRC8E	5	0.84353	0.84548	1	15208	1	-1.7918
ISY1-RAB43	5	0.84354	0.84549	1	15209	1	-0.13172
SDR42E2	4	0.84359	0.84347	1	15210	0	-0.39221
SCO2	5	0.84361	0.84554	1	15211	1	-0.43635
ACVR1B	4	0.84365	0.84352	1	15212	0	-0.28228
TRIM15	5	0.84369	0.84561	1	15213	1	-0.26526
LIN28A	5	0.84381	0.84571	1	15214	1	0.0021833
EXT2	4	0.84383	0.84372	1	15215	0	-2.7446
GRIA4	5	0.8443	0.84614	1	15216	1	-0.27946
YPEL4	4	0.84431	0.84421	1	15217	0	-0.10963
SPINK6	4	0.84432	0.84423	1	15218	0	-0.18316
OR8K1	5	0.8444	0.84622	1	15219	1	-0.18627
CNGA4	10	0.84446	0.921	1	15220	2	-0.060023
ICOSLG	4	0.84446	0.84435	1	15221	0	-0.010519
ZNF257	5	0.84458	0.8464	1	15222	1	-0.0077969
PDZK1	5	0.8446	0.84642	1	15223	1	-0.45806
SNUPN	5	0.84467	0.84647	1	15224	1	-0.21759
BRSK2	4	0.84468	0.84457	1	15225	0	-0.33454
CALML3	5	0.84472	0.84652	1	15226	1	-0.20978
CD37	4	0.84483	0.84473	1	15227	0	0.052306
AAMP	5	0.84493	0.8467	1	15228	1	-0.68547
NID1	5	0.845	0.84676	1	15229	1	-0.40101
C12orf42	5	0.84503	0.84678	1	15230	1	0.072501
IL27RA	5	0.84509	0.84683	1	15231	1	0.02581
ZFYVE1	5	0.84518	0.84692	1	15232	1	-0.033276
MTX2	5	0.8452	0.84693	1	15233	1	-0.090867
WBSCR28	5	0.84523	0.84696	1	15234	1	-0.078209
ERH	5	0.84523	0.84696	1	15235	1	-1.2821
HMGCR	5	0.84525	0.84698	1	15236	1	-0.75995
LZIC	4	0.84531	0.84518	1	15237	0	-0.2764
DZIP1L	5	0.84545	0.84715	1	15238	1	-0.18578
WISP1	5	0.84574	0.84741	1	15239	1	-0.1149
ZMYND10	5	0.84592	0.84757	1	15240	1	0.036428
IFI44L	3	0.846	0.84603	1	15241	0	-0.60105
FAM160A1	5	0.84604	0.84767	1	15242	1	-0.067173
ZNF732	5	0.84605	0.84768	1	15243	1	-0.28859
PROK2	5	0.84607	0.8477	1	15244	1	-0.31315
UBE3C	5	0.8461	0.84773	1	15245	1	-0.12256
IL13RA2	9	0.84632	0.9188	1	15246	2	-0.12957
GMIP	4	0.84649	0.84641	1	15247	0	-1.8336
RIPPLY1	5	0.84649	0.84808	1	15248	1	0.05856
AP4M1	5	0.84657	0.84814	1	15249	1	0.038235
COL28A1	3	0.84657	0.84658	1	15250	0	-0.4729
RAB6B	4	0.84659	0.84651	1	15251	0	-0.50084
SKP2	5	0.84663	0.84819	1	15252	1	-0.49842
ACTR5	5	0.84665	0.84821	1	15253	1	-1.0909
FBXL12	5	0.84665	0.84821	1	15254	1	-0.67691
GNB4	5	0.84667	0.84822	1	15255	1	-0.061048
KCNJ3	5	0.84669	0.84824	1	15256	1	-0.053712
LINGO4	3	0.8467	0.8467	1	15257	0	-0.11178
DNAH3	5	0.84674	0.84829	1	15258	1	-0.43675
ZNF136	5	0.84684	0.84837	1	15259	1	-0.11435
PCYT2	5	0.84685	0.84838	1	15260	1	0.058358
EVX1	5	0.84704	0.84854	1	15261	1	-0.0040477
ADK	10	0.84706	0.92226	1	15262	2	-0.22475
COBL	5	0.84714	0.84863	1	15263	1	-0.16511
SCO1	5	0.84719	0.84866	1	15264	1	-1.7398
VPREB3	5	0.8472	0.84868	1	15265	1	-0.0058303
CMIP	4	0.84722	0.84712	1	15266	0	-0.40937
C17orf80	5	0.84737	0.84884	1	15267	1	0.11848
TRIM41	5	0.84746	0.84892	1	15268	1	-0.075011
RBP7	4	0.84747	0.84737	1	15269	0	-0.24894
TFIP11	5	0.84755	0.849	1	15270	1	-0.07451
PEG10	10	0.84756	0.9225	1	15271	2	0.040067
CASR	4	0.84764	0.84755	1	15272	0	-0.11243
IDH1	5	0.84767	0.8491	1	15273	1	-0.39198
POM121C	5	0.84773	0.84915	1	15274	1	-0.41736
COX14	5	0.84774	0.84916	1	15275	1	-0.13508
ZBTB48	5	0.84784	0.84924	1	15276	1	-0.49634
LOC100130370	5	0.84794	0.84933	1	15277	1	-0.036523
PPP1R9B	5	0.84808	0.84946	1	15278	1	0.11167
TMOD1	4	0.84809	0.84799	1	15279	0	-0.43308
FNIP2	5	0.84809	0.84947	1	15280	1	-0.22609
FMO4	5	0.8481	0.84948	1	15281	1	-0.20126
NFU1	5	0.84821	0.84957	1	15282	1	-0.45682
CNTNAP2	5	0.84824	0.84959	1	15283	1	-0.39588
ZC3HC1	5	0.84831	0.84967	1	15284	1	-0.22322
ZAR1L	5	0.84832	0.84968	1	15285	1	-0.57943
MMAA	5	0.84834	0.8497	1	15286	1	-0.48226
RANBP6	5	0.84844	0.84978	1	15287	1	-0.19869
KDELR2	3	0.84845	0.84842	1	15288	0	-0.07538
ZNF324	5	0.8485	0.84985	1	15289	1	-0.68186
ZNF829	5	0.84854	0.84987	1	15290	1	-0.10046
OR10H5	5	0.84861	0.84994	1	15291	1	0.09761
ZDHHC12	5	0.84863	0.84996	1	15292	1	-0.26109
PSMA2	5	0.84865	0.84998	1	15293	1	-1.1184
FAM193A	3	0.84871	0.84869	1	15294	0	-0.0047379
APOO	5	0.84877	0.85008	1	15295	1	-0.69088
COL26A1	5	0.8488	0.8501	1	15296	1	0.14058
SLC25A18	5	0.84883	0.85014	1	15297	1	-0.47703
NKD2	3	0.84884	0.84881	1	15298	0	-0.31731
SCEL	5	0.84885	0.85015	1	15299	1	-0.27915
HBQ1	5	0.84887	0.85016	1	15300	1	-0.21852
ENG	4	0.84887	0.8488	1	15301	0	-0.13468
ALDH1A3	9	0.84892	0.92039	1	15302	2	-0.17129
IL37	9	0.84895	0.92041	1	15303	2	-0.0058214
GNAI1	4	0.84902	0.84894	1	15304	0	-0.34399
TMEM145	5	0.84905	0.85032	1	15305	1	0.057847
NRF1	4	0.84908	0.84899	1	15306	0	-0.22725
SLC23A3	5	0.84928	0.85052	1	15307	1	-0.11471
P2RY14	5	0.84951	0.85073	1	15308	1	-0.35524
CD2	5	0.84956	0.85077	1	15309	1	0.098963
RSRC2	5	0.84959	0.8508	1	15310	1	-0.88915
SPAG17	4	0.84964	0.84955	1	15311	0	-1.5459
PARVA	5	0.84964	0.85085	1	15312	1	-0.29044
FBXO42	5	0.84977	0.85097	1	15313	1	-0.34778
YBX1	3	0.8498	0.84979	1	15314	0	-0.053116
XYLT1	1	0.84992	0.8503	1	15315	0	-0.91307
DERA	5	0.84998	0.85116	1	15316	1	-1.5831
SLC28A1	9	0.85001	0.92107	1	15317	2	-0.074444
SERPINA4	4	0.85003	0.84995	1	15318	0	0.0072274
CARHSP1	5	0.85004	0.85121	1	15319	1	0.058426
NCDN	5	0.85012	0.85128	1	15320	1	-1.0896
RHOQ	5	0.85019	0.85135	1	15321	1	-0.53632
TACR3	5	0.85021	0.85136	1	15322	1	-0.25617
TMUB1	5	0.8503	0.85143	1	15323	1	-0.15679
SNX32	5	0.8503	0.85143	1	15324	1	0.0020869
ZNF764	5	0.85036	0.85149	1	15325	1	-0.14431
PCSK2	5	0.85044	0.85157	1	15326	1	-0.14541
URI1	5	0.85052	0.85165	1	15327	1	-0.17864
CLVS2	4	0.85054	0.85045	1	15328	0	-0.20174
C12orf65	5	0.85054	0.85167	1	15329	1	-0.69651
BMPR2	5	0.85056	0.85169	1	15330	1	-0.30687
LRRC69	5	0.85057	0.8517	1	15331	1	0.037162
LGALS16	5	0.85058	0.85172	1	15332	1	0.14094
VMA21	5	0.8507	0.85183	1	15333	1	-0.99157
GBP6	5	0.85071	0.85183	1	15334	1	-0.21634
CEP104	5	0.85079	0.85191	1	15335	1	-0.13412
CCNA2	5	0.85079	0.85191	1	15336	1	-1.3761
KLF9	4	0.85082	0.85072	1	15337	0	0.015668
VAMP1	5	0.85082	0.85193	1	15338	1	-0.20306
GJA9	3	0.85098	0.85093	1	15339	0	-0.10861
WNK4	5	0.851	0.85207	1	15340	1	-0.35911
FERMT1	5	0.851	0.85207	1	15341	1	-0.5199
WDR83OS	5	0.85105	0.85213	1	15342	1	-0.64942
SOX7	4	0.85109	0.85098	1	15343	0	-0.22615
PINX1	4	0.85109	0.85098	1	15344	0	-0.22615
GYPB	5	0.8511	0.85218	1	15345	1	0.0057514
MYLK	10	0.85114	0.92417	1	15346	2	-0.15011
KLHL1	5	0.85115	0.85222	1	15347	1	0.035518
ZMPSTE24	5	0.85118	0.85224	1	15348	1	-0.48512
ZWILCH	5	0.8512	0.85227	1	15349	1	-0.33334
XRCC2	5	0.85126	0.85232	1	15350	1	0.046639
IL20	5	0.85132	0.85237	1	15351	1	0.13406
SLC30A2	5	0.85135	0.85241	1	15352	1	-0.39554
KCTD17	5	0.8515	0.85252	1	15353	1	-0.051379
ATP6V0D2	4	0.85159	0.85149	1	15354	0	-0.0052228
SUSD5	5	0.8516	0.85261	1	15355	1	-1.1852
TIMELESS	5	0.85168	0.85268	1	15356	1	-2.7646
DNAJC27	5	0.85173	0.85273	1	15357	1	-0.21495
UPK3B	5	0.85177	0.85276	1	15358	1	-0.14863
TNP1	5	0.8519	0.85288	1	15359	1	-0.47436
MCAT	5	0.85197	0.85294	1	15360	1	-1.4679
LCNL1	5	0.85198	0.85296	1	15361	1	0.05688
C17orf62	5	0.85201	0.85299	1	15362	1	-0.39384
MT1A	4	0.85207	0.85196	1	15363	0	0.019998
SSR4	5	0.85212	0.85307	1	15364	1	-0.69385
CCDC88A	5	0.85213	0.85308	1	15365	1	-0.002412
ZKSCAN7	5	0.85216	0.85311	1	15366	1	-0.012757
S100P	5	0.85226	0.85319	1	15367	1	-0.11368
GDF11	5	0.85232	0.85325	1	15368	1	-0.052036
EIF2AK1	5	0.85233	0.85326	1	15369	1	-0.22471
KRT9	5	0.8524	0.85333	1	15370	1	-0.052656
DMD	5	0.85245	0.85337	1	15371	1	-0.33653
KRTAP2-3	5	0.85252	0.85343	1	15372	1	-0.032401
ARRB1	5	0.85263	0.85353	1	15373	1	0.027268
SNX2	5	0.85286	0.85374	1	15374	1	-0.24548
HOXD1	5	0.85291	0.85379	1	15375	1	-0.51376
SUCO	5	0.8531	0.85397	1	15376	1	-0.38679
RCOR1	4	0.85329	0.85322	1	15377	0	-0.1116
ISG20	5	0.85337	0.85422	1	15378	1	-0.45732
CD164L2	5	0.85339	0.85424	1	15379	1	-0.38592
KLK3	5	0.85343	0.85428	1	15380	1	-0.45835
CCDC8	5	0.85346	0.85431	1	15381	1	-0.8336
KLHL2	3	0.85347	0.85347	1	15382	0	-0.10772
KDM4B	5	0.85361	0.85444	1	15383	1	0.075649
MRPL47	5	0.85364	0.85448	1	15384	1	-0.41257
LAMA1	5	0.85366	0.8545	1	15385	1	-0.1174
LIAS	5	0.8538	0.85463	1	15386	1	-1.3769
PIWIL1	5	0.85384	0.85468	1	15387	1	-0.14661
BHLHB9	5	0.85387	0.8547	1	15388	1	-0.14188
RNF180	5	0.8539	0.85473	1	15389	1	-0.23104
RUFY4	5	0.85397	0.85479	1	15390	1	0.059003
KLHL42	5	0.85401	0.85483	1	15391	1	0.096152
LMNA	5	0.85418	0.85498	1	15392	1	-0.28372
DYRK1B	5	0.85422	0.85502	1	15393	1	-0.19007
TMX2	5	0.85432	0.8551	1	15394	1	-0.78096
OR2A5	5	0.8544	0.85519	1	15395	1	-0.26404
C9orf64	4	0.85442	0.85433	1	15396	0	-0.037875
FIBCD1	5	0.85442	0.8552	1	15397	1	-0.0012776
GOPC	5	0.85444	0.85522	1	15398	1	0.023547
ACADL	5	0.85451	0.85528	1	15399	1	0.091269
OR52N2	5	0.85453	0.8553	1	15400	1	0.097757
PPIF	5	0.85456	0.85533	1	15401	1	-0.20111
IGFN1	5	0.85459	0.85535	1	15402	1	-0.026218
PROB1	5	0.85461	0.85537	1	15403	1	-0.37521
UBD	5	0.85464	0.8554	1	15404	1	-0.13412
GNG4	5	0.85474	0.8555	1	15405	1	-0.34671
FMN2	5	0.85478	0.85553	1	15406	1	0.033998
ATL2	5	0.85483	0.85557	1	15407	1	-0.0096935
REEP4	4	0.8549	0.85481	1	15408	0	-0.29217
NXPH4	9	0.85501	0.92424	1	15409	2	0.035426
LYSMD4	4	0.85501	0.85492	1	15410	0	-0.2755
DIO3	5	0.85512	0.85583	1	15411	1	0.04488
VPS13C	5	0.85514	0.85585	1	15412	1	-0.27396
HTR1B	5	0.85523	0.85593	1	15413	1	0.024669
CBX2	2	0.85528	0.85512	1	15414	0	-0.39874
OR10K1	5	0.8553	0.85601	1	15415	1	-0.11627
DCLK2	5	0.8553	0.85601	1	15416	1	-0.095006
ARL16	4	0.85537	0.85529	1	15417	0	-0.22208
APLN	5	0.85549	0.85619	1	15418	1	-0.19462
PEX6	5	0.85554	0.85624	1	15419	1	-0.27155
TRAM2	5	0.85555	0.85626	1	15420	1	0.16348
MTFR1L	5	0.85573	0.85642	1	15421	1	0.076839
S100Z	5	0.85584	0.85652	1	15422	1	-0.16669
DRD4	5	0.85611	0.85673	1	15423	1	-0.39119
ZNF362	4	0.85631	0.85624	1	15424	0	-0.2956
ACVR1	4	0.85638	0.85632	1	15425	0	-0.30663
ERICH2	5	0.85647	0.85709	1	15426	1	0.0093593
TMEM126A	5	0.85648	0.8571	1	15427	1	-0.088834
GALM	5	0.8565	0.85712	1	15428	1	0.030892
TNFRSF13B	4	0.8565	0.85645	1	15429	0	0.06529
CPSF4	5	0.85652	0.85714	1	15430	1	-1.4421
WISP3	5	0.85658	0.85719	1	15431	1	-0.21939
ZNF473	5	0.85667	0.85728	1	15432	1	-0.089106
FBXO5	5	0.85667	0.85728	1	15433	1	-1.0827
GPR142	5	0.85676	0.85736	1	15434	1	-0.22514
C16orf62	5	0.85677	0.85737	1	15435	1	-0.32336
SEC61A2	4	0.8569	0.85684	1	15436	0	-0.042495
ZDHHC11B	5	0.8572	0.85774	1	15437	1	-1.1798
PHF1	5	0.85726	0.85781	1	15438	1	-0.28762
GUCY2C	5	0.85741	0.85795	1	15439	1	-0.10316
CNOT1	5	0.85748	0.85801	1	15440	1	-1.1609
FAP	5	0.8575	0.85803	1	15441	1	-0.12123
HERPUD1	4	0.85753	0.85746	1	15442	0	-0.33713
CXCL10	5	0.85757	0.8581	1	15443	1	0.070079
ZDHHC20	5	0.85779	0.85832	1	15444	1	-0.19341
OCIAD2	5	0.85781	0.85834	1	15445	1	-0.092013
NEUROD2	4	0.85795	0.85787	1	15446	0	-0.13182
BLOC1S1	5	0.85796	0.85848	1	15447	1	-0.26587
WNT2	5	0.85798	0.85849	1	15448	1	0.092854
ICAM2	4	0.85799	0.8579	1	15449	0	-0.25947
LIPT2	5	0.85808	0.85859	1	15450	1	0.02399
ACTN1	4	0.85829	0.85817	1	15451	0	-0.46387
CCDC43	5	0.8583	0.85879	1	15452	1	-0.15959
EIF4B	5	0.85833	0.85881	1	15453	1	-0.017752
NMUR2	4	0.85838	0.85827	1	15454	0	0.022896
FAM184A	5	0.8584	0.85889	1	15455	1	-0.34441
DENND5A	4	0.85848	0.85836	1	15456	0	-0.1073
LMAN2	5	0.85853	0.85901	1	15457	1	-0.036962
PRPF18	5	0.8586	0.85907	1	15458	1	-1.2588
CCR1	5	0.85862	0.85908	1	15459	1	-0.11299
TAF13	5	0.85864	0.85911	1	15460	1	-0.68962
IL4I1	5	0.85871	0.85917	1	15461	1	-0.28574
TATDN2	5	0.85874	0.8592	1	15462	1	-0.20774
DDX39A	5	0.8588	0.85925	1	15463	1	0.016376
MARVELD3	5	0.85883	0.85928	1	15464	1	-0.30805
PGR	5	0.85885	0.85929	1	15465	1	-0.20751
TM9SF4	5	0.8589	0.85934	1	15466	1	0.10044
CENPB	5	0.8589	0.85934	1	15467	1	0.1594
ORC4	5	0.85912	0.85956	1	15468	1	-0.16293
UNC13B	5	0.85914	0.85957	1	15469	1	-0.098283
FNDC5	2	0.85916	0.859	1	15470	0	-0.66027
MDH2	5	0.85916	0.85959	1	15471	1	-0.21669
TRABD2B	3	0.85928	0.85927	1	15472	0	-0.21387
ADM5	5	0.8593	0.85974	1	15473	1	-0.17575
SETD5	4	0.85934	0.85921	1	15474	0	-0.48512
FAM222A	2	0.85937	0.85922	1	15475	0	-0.6703
IL1A	5	0.85945	0.85988	1	15476	1	-0.32393
TCF25	5	0.85949	0.85992	1	15477	1	-0.4345
B4GALT5	3	0.85955	0.85955	1	15478	0	-0.4655
ACVR1C	5	0.85965	0.86007	1	15479	1	-0.050018
ELP5	5	0.85972	0.86015	1	15480	1	-0.49271
TCEAL8	5	0.85978	0.8602	1	15481	1	-0.11723
BRD4	5	0.85984	0.86026	1	15482	1	-0.16339
C16orf96	5	0.86004	0.86046	1	15483	1	-0.0043294
SLC2A12	5	0.86007	0.86048	1	15484	1	-0.63474
SGOL2	4	0.86015	0.86004	1	15485	0	-0.07322
CP	5	0.86021	0.86062	1	15486	1	0.093725
PLCG2	5	0.86033	0.86075	1	15487	1	-0.0038677
ADAP1	4	0.86039	0.86027	1	15488	0	-0.44445
HDAC10	5	0.86048	0.86087	1	15489	1	0.03414
POMT2	5	0.86063	0.86101	1	15490	1	-0.33089
SLC16A2	4	0.86075	0.86064	1	15491	0	-0.23826
TMEM218	5	0.86084	0.86122	1	15492	1	-0.61572
ARHGEF15	4	0.86084	0.86072	1	15493	0	-0.30351
FAM179A	4	0.86089	0.86077	1	15494	0	-0.040028
EMB	5	0.86092	0.8613	1	15495	1	-0.47942
CCDC149	4	0.86094	0.86081	1	15496	0	-0.019986
CDC42SE2	5	0.86104	0.86142	1	15497	1	-0.31494
ORMDL1	5	0.86115	0.86152	1	15498	1	-0.0059911
CCNB2	5	0.86127	0.86164	1	15499	1	-0.72729
ARF3	5	0.86129	0.86166	1	15500	1	-0.26051
CBFB	3	0.8613	0.86129	1	15501	0	-0.19012
PJA1	4	0.86145	0.86136	1	15502	0	-0.13908
TLR8	5	0.86157	0.86191	1	15503	1	-0.24885
ANKRD55	5	0.86158	0.86193	1	15504	1	0.055704
POLR2E	10	0.86165	0.92965	1	15505	2	-0.35762
MEP1B	5	0.86169	0.86203	1	15506	1	-0.29015
C17orf97	5	0.86183	0.86215	1	15507	1	0.011812
COL17A1	5	0.86189	0.86222	1	15508	1	0.091036
SMAD9	3	0.86189	0.86186	1	15509	0	-0.1595
RCBTB2	5	0.86193	0.86226	1	15510	1	-0.095963
MEF2A	4	0.86193	0.86186	1	15511	0	-0.19526
TAS2R60	5	0.86199	0.86232	1	15512	1	-0.13577
CCR2	5	0.86201	0.86234	1	15513	1	-0.10875
UMOD	8	0.86201	0.90761	1	15514	1	-0.23475
AQP6	5	0.86204	0.86236	1	15515	1	-0.047808
HIST1H2AC	5	0.86212	0.86245	1	15516	1	-0.14696
SMIM7	5	0.86214	0.86246	1	15517	1	-0.33559
LRRC61	3	0.86216	0.86213	1	15518	0	-0.15932
DPPA4	5	0.86225	0.86257	1	15519	1	0.019621
INPP4A	5	0.86228	0.86261	1	15520	1	0.062145
LACTBL1	3	0.86233	0.8623	1	15521	0	-0.031959
BRDT	5	0.86233	0.86266	1	15522	1	-0.46375
COMTD1	5	0.86244	0.86276	1	15523	1	-0.046722
PDE5A	5	0.86246	0.86279	1	15524	1	-0.2199
BAZ1A	5	0.86249	0.86281	1	15525	1	0.11381
IGSF22	5	0.86269	0.86301	1	15526	1	-0.068394
GNG7	4	0.86274	0.86268	1	15527	0	-0.15061
SPATA13	5	0.86282	0.86314	1	15528	1	-0.21028
MTERFD2	5	0.86286	0.86318	1	15529	1	0.00099235
NDUFB10	5	0.86289	0.86321	1	15530	1	-0.090936
GYLTL1B	5	0.86293	0.86324	1	15531	1	-0.12639
KIAA0226L	5	0.86308	0.86339	1	15532	1	0.081595
CNOT8	3	0.86315	0.86313	1	15533	0	-0.49708
ATP1B1	5	0.86318	0.86348	1	15534	1	-0.4017
EGFL6	5	0.86341	0.86371	1	15535	1	0.09825
PEX14	5	0.86342	0.86372	1	15536	1	-0.129
TEX15	5	0.86344	0.86374	1	15537	1	-0.10338
SLC12A3	4	0.86344	0.86338	1	15538	0	-0.099937
GCLM	5	0.8635	0.86379	1	15539	1	-0.54117
OR52M1	5	0.86351	0.8638	1	15540	1	-0.56033
CCDC136	5	0.86353	0.86382	1	15541	1	-0.12172
CELSR1	4	0.8636	0.86354	1	15542	0	-0.30627
RIMKLA	4	0.86362	0.86355	1	15543	0	-0.26331
HSD17B2	5	0.86368	0.86396	1	15544	1	-0.24708
HDGFRP3	5	0.86369	0.86397	1	15545	1	-0.18233
CABP2	4	0.86386	0.86379	1	15546	0	-0.20178
UBE2D3	5	0.86388	0.86415	1	15547	1	0.062324
ISLR2	4	0.86399	0.86392	1	15548	0	-0.093098
HIST1H2BL	5	0.86403	0.8643	1	15549	1	-0.15453
MKI67	3	0.86411	0.86411	1	15550	0	-0.44308
GPR112	5	0.86411	0.86438	1	15551	1	-0.32354
SHMT1	4	0.86414	0.86407	1	15552	0	-0.30547
PAGE5	5	0.86415	0.86442	1	15553	1	-0.069905
RPS25	5	0.86422	0.86449	1	15554	1	-0.39655
SP7	3	0.86422	0.86423	1	15555	0	-0.047624
GRAPL	5	0.86425	0.86452	1	15556	1	-0.42515
HDAC7	5	0.86426	0.86454	1	15557	1	-0.5516
CLEC3A	5	0.86436	0.86464	1	15558	1	-0.074262
PLEKHG7	5	0.86441	0.86469	1	15559	1	-0.10564
PPP2R3A	5	0.86456	0.86485	1	15560	1	-0.041601
RPL37	5	0.86463	0.86492	1	15561	1	-1.1928
HSPB2	5	0.86468	0.86497	1	15562	1	0.034544
CCDC129	4	0.86469	0.86462	1	15563	0	-0.31192
KLK8	5	0.86485	0.86514	1	15564	1	-0.22813
MOB4	5	0.8649	0.86519	1	15565	1	-0.39014
FAR1	3	0.86491	0.86492	1	15566	0	-0.057491
TAF1L	5	0.86494	0.86524	1	15567	1	-0.47111
ARF4	5	0.86496	0.86526	1	15568	1	-0.27882
RAB30	5	0.86499	0.86529	1	15569	1	-0.18982
PRDX4	5	0.86508	0.86537	1	15570	1	-0.0078419
ENPP7	5	0.86511	0.8654	1	15571	1	-0.21534
C1orf74	5	0.86519	0.86549	1	15572	1	-0.1446
TOR1B	5	0.86523	0.86553	1	15573	1	-0.29677
F11	5	0.86537	0.86567	1	15574	1	-0.080392
SPINT4	5	0.86537	0.86567	1	15575	1	-0.039967
GRIN3A	5	0.8654	0.8657	1	15576	1	-0.13914
MAN2C1	5	0.86541	0.86571	1	15577	1	-0.15964
BCKDHB	5	0.86553	0.86584	1	15578	1	-0.022813
C17orf104	4	0.86559	0.86553	1	15579	0	0.0068636
RNF152	10	0.86568	0.93179	1	15580	2	-0.17359
FPGS	5	0.86574	0.86604	1	15581	1	-0.49569
SGMS2	5	0.86597	0.86629	1	15582	1	-0.26207
PPP1CC	5	0.866	0.86631	1	15583	1	-0.080605
LSM12	2	0.86604	0.86595	1	15584	0	-0.42364
RAPGEF5	5	0.86606	0.86638	1	15585	1	-0.16075
PHPT1	5	0.86609	0.8664	1	15586	1	-0.43924
CLCN1	5	0.86616	0.86647	1	15587	1	-0.67673
OR4M2	5	0.86635	0.86666	1	15588	1	-0.11984
LGALS13	5	0.86659	0.8669	1	15589	1	0.017083
ASMT	4	0.86667	0.86657	1	15590	0	-0.10671
SRP19	2	0.86667	0.86656	1	15591	0	-1.0951
RNF157	4	0.8667	0.8666	1	15592	0	-0.36339
HAUS1	5	0.8667	0.86701	1	15593	1	-4.6271
TEX264	5	0.86672	0.86703	1	15594	1	-0.33391
CD4	5	0.86673	0.86704	1	15595	1	0.042999
LRRTM1	5	0.86681	0.86711	1	15596	1	0.12383
HEXIM1	5	0.86682	0.86712	1	15597	1	-0.25327
SIGLEC9	5	0.86695	0.86726	1	15598	1	-0.73911
TP53	5	0.86701	0.86731	1	15599	1	-0.048784
FKBP8	3	0.86701	0.86699	1	15600	0	-0.35913
HOXD12	5	0.86703	0.86733	1	15601	1	-0.16261
SLC25A26	5	0.86706	0.86735	1	15602	1	-0.49058
GLE1	5	0.8671	0.86738	1	15603	1	-0.21939
TOX4	5	0.86713	0.86741	1	15604	1	-0.97105
KIAA1211L	2	0.86716	0.86706	1	15605	0	-0.29047
CCDC94	5	0.86717	0.86745	1	15606	1	-0.38823
GAK	5	0.86718	0.86747	1	15607	1	-0.13256
PMEL	5	0.8672	0.86748	1	15608	1	-0.024141
SLC35G6	5	0.86721	0.86749	1	15609	1	-0.1732
BMPR1B	4	0.86738	0.86729	1	15610	0	-0.1185
NINL	5	0.86739	0.86769	1	15611	1	-0.48813
ZNF831	5	0.8674	0.8677	1	15612	1	-0.32342
FAM166B	5	0.86744	0.86774	1	15613	1	-0.23438
FAM63A	5	0.86747	0.86777	1	15614	1	-0.001184
TMEM167B	5	0.86748	0.86778	1	15615	1	-0.13754
NBPF9	5	0.86753	0.86783	1	15616	1	-0.29806
C9orf171	3	0.86754	0.86755	1	15617	0	-0.55984
SIX6	5	0.86757	0.86786	1	15618	1	-0.024935
JMJD8	5	0.86763	0.86792	1	15619	1	-0.11779
KSR2	4	0.86764	0.86756	1	15620	0	-0.21892
CADM1	3	0.86769	0.86771	1	15621	0	-0.043552
POLR2M	5	0.86771	0.868	1	15622	1	-0.6368
RDH10	5	0.86779	0.86809	1	15623	1	-0.30302
TTC32	5	0.86819	0.8685	1	15624	1	-0.0055999
AMPH	4	0.86821	0.86815	1	15625	0	-0.040112
SPACA1	5	0.86825	0.86857	1	15626	1	-0.85039
ZNF22	5	0.86828	0.86859	1	15627	0	0.063336
SIRPD	5	0.8683	0.86862	1	15628	0	-0.080307
HBEGF	4	0.86831	0.86824	1	15629	0	-1.6556
LUZP4	5	0.86852	0.86883	1	15630	0	0.032099
OR4S2	5	0.86857	0.86888	1	15631	0	-0.028616
HSD17B13	4	0.86857	0.8685	1	15632	0	-0.30097
MBIP	5	0.86862	0.86893	1	15633	0	-0.51924
HIST1H3G	5	0.86866	0.86898	1	15634	0	-0.056776
TRAIP	2	0.86888	0.86878	1	15635	0	-0.48737
COL27A1	4	0.86892	0.86886	1	15636	0	-0.10009
POU6F1	5	0.86898	0.8693	1	15637	0	0.041045
HNRNPR	5	0.86902	0.86934	1	15638	0	-0.16404
CPXCR1	5	0.8691	0.86942	1	15639	0	-0.34363
RAMP1	5	0.86914	0.86945	1	15640	0	-0.11915
SSX4	5	0.86918	0.86949	1	15641	0	0.112
GLRX5	5	0.86932	0.86963	1	15642	0	-0.83876
USP50	5	0.86934	0.86965	1	15643	0	0.019807
PRAMEF6	5	0.86939	0.86969	1	15644	0	-0.01905
PPM1F	5	0.86942	0.86972	1	15645	0	0.091701
CACTIN	4	0.86944	0.86938	1	15646	0	-0.90081
NUCKS1	5	0.86945	0.86975	1	15647	0	-0.28962
BLOC1S6	5	0.86946	0.86976	1	15648	0	-0.29267
EMILIN2	4	0.86949	0.86943	1	15649	0	0.018608
C10orf129	5	0.86961	0.8699	1	15650	0	-0.36738
WDR81	9	0.86962	0.92827	1	15651	1	-0.061102
WDR3	5	0.86964	0.86992	1	15652	0	-5.7593
ZNF692	5	0.86991	0.87022	1	15653	0	-0.037538
KRT6C	5	0.86995	0.87025	1	15654	0	-0.3768
KIAA1143	5	0.87007	0.87037	1	15655	0	-0.065536
OR2G3	5	0.87009	0.87039	1	15656	0	-0.23253
TNNC2	5	0.87015	0.87045	1	15657	0	-0.21048
UTP14C	5	0.87019	0.87049	1	15658	0	-0.14942
ALG11	5	0.87019	0.87049	1	15659	0	-0.14942
CPT1C	5	0.87024	0.87055	1	15660	0	-0.38866
GLTSCR1L	2	0.87026	0.8702	1	15661	0	-2.218
NDUFS3	5	0.87026	0.87056	1	15662	0	-0.102
FFAR1	5	0.87028	0.87059	1	15663	0	0.023639
SNX10	5	0.87042	0.87073	1	15664	0	0.005642
NUP62CL	5	0.87045	0.87076	1	15665	0	0.10165
IRG1	7	0.87051	0.89216	1	15666	1	-0.25181
RBM4B	5	0.87054	0.87086	1	15667	0	0.10596
INPP5K	5	0.87056	0.87088	1	15668	0	-0.074852
TMPRSS15	5	0.87057	0.87089	1	15669	0	-0.527
AADACL3	5	0.87059	0.87091	1	15670	0	-0.17659
RINT1	5	0.87061	0.87094	1	15671	0	-1.7703
CDK3	4	0.87067	0.87061	1	15672	0	-0.04706
PITHD1	1	0.87076	0.87111	1	15673	0	-1.3909
CASP1	5	0.87078	0.87111	1	15674	0	-0.11531
LRRC37A3	5	0.8708	0.87113	1	15675	0	0.047287
DESI2	5	0.87081	0.87114	1	15676	0	-0.26565
TM6SF1	5	0.87089	0.87121	1	15677	0	0.052806
ECI1	5	0.87092	0.87125	1	15678	0	-0.032267
ST7L	5	0.87099	0.87133	1	15679	0	0.084969
ST7	3	0.87108	0.87115	1	15680	0	-0.37564
EID2	5	0.87123	0.87158	1	15681	0	0.06112
MRPS22	3	0.87139	0.87147	1	15682	0	-1.1769
GCSAML	4	0.87141	0.87137	1	15683	0	-0.30745
PGD	5	0.87144	0.87182	1	15684	0	-0.64174
FANK1	4	0.87145	0.87141	1	15685	0	-0.0045258
PEX5	5	0.87151	0.87188	1	15686	0	-0.18526
DHX16	5	0.87157	0.87195	1	15687	0	-2.008
SLCO2B1	4	0.87162	0.87159	1	15688	0	-0.3304
CPLX1	4	0.87165	0.87162	1	15689	0	-0.14897
C2orf74	5	0.87167	0.87203	1	15690	0	-0.16601
MAGEB10	5	0.87173	0.8721	1	15691	0	-0.29438
GDNF	5	0.87178	0.87215	1	15692	0	0.099563
GSPT1	5	0.87185	0.87222	1	15693	0	-0.27407
PHF2	3	0.8719	0.872	1	15694	0	-0.3275
NOL7	5	0.87193	0.8723	1	15695	0	-0.47307
GSTM5	5	0.87194	0.87231	1	15696	0	0.0036706
GLB1L3	5	0.87201	0.87239	1	15697	0	0.080502
FANCD2OS	4	0.87208	0.87206	1	15698	0	-0.24336
ZXDC	5	0.87211	0.87249	1	15699	0	-0.087037
CSF3	5	0.87212	0.8725	1	15700	0	-0.16565
SLC35D3	4	0.87212	0.8721	1	15701	0	-0.99044
CACFD1	5	0.87221	0.87258	1	15702	0	0.043093
ZNF843	5	0.87222	0.8726	1	15703	0	-0.32675
ITK	5	0.87232	0.8727	1	15704	0	-0.13463
OAS1	4	0.87244	0.8724	1	15705	0	0.021075
BCL2L1	10	0.87252	0.93545	1	15706	2	-0.52304
TAS2R13	5	0.87257	0.87296	1	15707	0	-0.076767
TAF9B	5	0.87268	0.87308	1	15708	0	-0.050191
INPP5E	5	0.8727	0.87311	1	15709	0	0.038557
USPL1	5	0.87274	0.87315	1	15710	0	-0.2244
OR2L13	5	0.87276	0.87316	1	15711	0	0.047436
ARL5C	5	0.87279	0.8732	1	15712	0	-0.013277
GPR180	5	0.87281	0.87322	1	15713	0	-0.020795
AFM	5	0.87299	0.8734	1	15714	0	-0.22175
IQCF2	5	0.87309	0.8735	1	15715	0	-0.17517
TIAL1	4	0.8731	0.87309	1	15716	0	-0.052734
SEMA3G	5	0.87312	0.87352	1	15717	0	-0.19545
BRS3	5	0.87317	0.87358	1	15718	0	-0.91775
PHYH	5	0.87319	0.8736	1	15719	0	-0.039469
CHIC2	5	0.87328	0.8737	1	15720	0	-0.74834
HES1	5	0.87329	0.87371	1	15721	0	-0.79844
BLOC1S2	5	0.87339	0.8738	1	15722	0	-0.90215
ZNF676	5	0.87345	0.87387	1	15723	0	0.039645
FBXL18	5	0.87357	0.87398	1	15724	0	-0.52368
INIP	4	0.87357	0.87355	1	15725	0	-0.17628
SCAMP1	5	0.87361	0.87402	1	15726	0	-0.11626
SLC30A8	5	0.87367	0.87409	1	15727	0	-0.29059
MDM4	5	0.87369	0.87412	1	15728	0	-0.48239
ABCG8	5	0.87377	0.87419	1	15729	0	-0.07972
RGP1	3	0.87378	0.87389	1	15730	0	-0.13159
AXIN1	3	0.8739	0.87401	1	15731	0	-0.51015
TCL1A	5	0.87394	0.87436	1	15732	0	-0.035502
TNNC1	5	0.87404	0.87446	1	15733	0	-0.76347
MIIP	4	0.87405	0.87405	1	15734	0	-0.095442
PLA2G15	5	0.87408	0.87452	1	15735	0	-0.061754
UTP11L	5	0.87409	0.87453	1	15736	0	-1.4471
NUTM2F	4	0.87421	0.87422	1	15737	0	-0.22017
TIA1	5	0.87423	0.87467	1	15738	0	-0.10654
DEF8	2	0.87428	0.8743	1	15739	0	-0.47687
SLC8A1	10	0.87433	0.93643	1	15740	1	0.043063
TDP1	4	0.87444	0.87443	1	15741	0	-0.31257
EMILIN1	5	0.87451	0.87494	1	15742	0	0.074638
CDC42	5	0.87462	0.87506	1	15743	0	-0.25259
FAM169A	5	0.8748	0.87524	1	15744	0	-0.11808
ARSK	5	0.87481	0.87526	1	15745	0	-0.6633
PRR24	4	0.87487	0.87487	1	15746	0	-0.11402
GPR75	5	0.87489	0.87534	1	15747	0	-0.18849
ASB3	5	0.87489	0.87534	1	15748	0	-0.18849
ZNF784	5	0.87491	0.87535	1	15749	0	-0.13813
HIGD1A	5	0.87492	0.87536	1	15750	0	-0.081987
ZBED5	5	0.87495	0.8754	1	15751	0	-0.20766
MAGI2	4	0.87496	0.87496	1	15752	0	-0.66555
GRHL3	5	0.87497	0.87541	1	15753	0	-0.10944
NUDT4	4	0.87503	0.87503	1	15754	0	-0.29856
MRPS15	4	0.87511	0.87512	1	15755	0	-2.6238
PPP1R15A	5	0.87516	0.8756	1	15756	0	0.122
KRTAP21-2	4	0.87534	0.87536	1	15757	0	-0.14945
CD276	4	0.87537	0.8754	1	15758	0	-0.5807
PROP1	5	0.87543	0.87588	1	15759	0	-0.51124
NDUFS2	5	0.87546	0.87591	1	15760	0	-1.8164
P4HA2	5	0.8755	0.87594	1	15761	0	-0.3501
PROL1	5	0.87555	0.87599	1	15762	0	0.050168
LIPH	5	0.8756	0.87605	1	15763	0	0.048429
ZNF440	5	0.87571	0.87615	1	15764	0	-0.14292
LENEP	5	0.87575	0.87618	1	15765	0	-0.095648
CEACAM21	4	0.87578	0.8758	1	15766	0	-0.031783
ERCC2	5	0.87581	0.87625	1	15767	0	-0.74431
NUP107	4	0.87586	0.87588	1	15768	0	-0.80683
CHCHD1	5	0.87588	0.87631	1	15769	0	-0.58084
CISD3	4	0.87591	0.87593	1	15770	0	-0.38558
NAMPT	5	0.87595	0.87638	1	15771	0	-2.7669
ALG6	5	0.87597	0.87639	1	15772	0	-0.058245
CLEC6A	4	0.87612	0.87614	1	15773	0	-0.22094
C12orf56	5	0.87614	0.87656	1	15774	0	-0.32838
EZR	10	0.87615	0.93742	1	15775	1	-0.36214
PANK2	5	0.87617	0.8766	1	15776	0	-0.43146
PRSS42	5	0.87619	0.87661	1	15777	0	-0.29372
ASAP3	5	0.87652	0.87694	1	15778	0	-0.047067
METTL10	5	0.87653	0.87694	1	15779	0	-0.12591
MLKL	5	0.8766	0.87701	1	15780	0	-0.066688
SH3TC2	5	0.87668	0.8771	1	15781	0	-0.33025
KHDRBS3	5	0.8767	0.87711	1	15782	0	-0.2192
COG5	5	0.87678	0.87719	1	15783	0	-0.59349
ZFC3H1	5	0.87681	0.87721	1	15784	0	-0.55378
PHTF1	5	0.87692	0.87732	1	15785	0	-0.20148
EDDM3B	4	0.87692	0.87694	1	15786	0	-0.027751
ZNF574	10	0.87697	0.93786	1	15787	2	-1.2792
AHCYL2	1	0.87704	0.87743	1	15788	0	-3.2757
GPR148	5	0.87707	0.87749	1	15789	0	0.069991
ZNF584	5	0.8771	0.87753	1	15790	0	-0.32842
GAS6	4	0.87711	0.87713	1	15791	0	-0.066619
HAUS2	5	0.87712	0.87755	1	15792	0	-0.28926
ID2	10	0.87712	0.93795	1	15793	2	-0.24734
DEFB105A	4	0.87715	0.87716	1	15794	0	-0.044812
DEFB105B	4	0.87715	0.87716	1	15795	0	-0.044812
COPS8	4	0.87718	0.87718	1	15796	0	-0.86753
ASCC1	5	0.87722	0.87765	1	15797	0	-0.33685
PSME1	5	0.87723	0.87766	1	15798	0	-0.43102
AGR3	3	0.87736	0.87742	1	15799	0	-1.0343
VSIG1	5	0.87742	0.87786	1	15800	0	-0.38448
TRMU	5	0.87754	0.87798	1	15801	0	-0.40632
FAM122B	5	0.87757	0.87801	1	15802	0	-0.58294
TBL1Y	5	0.87759	0.87803	1	15803	0	-0.26718
OR8U8	5	0.87769	0.87812	1	15804	0	0.033357
OR8U1	5	0.87769	0.87812	1	15805	0	0.033357
ZMYM2	4	0.87773	0.87773	1	15806	0	-0.041084
DPYSL2	5	0.87774	0.87817	1	15807	0	-0.11336
C12orf75	5	0.87802	0.87844	1	15808	0	-0.008746
EXOSC4	5	0.87806	0.87849	1	15809	0	-0.66639
TIGD6	5	0.87807	0.8785	1	15810	0	-0.016962
FBXO17	10	0.87808	0.93846	1	15811	2	-0.23571
CCDC85B	5	0.87826	0.87867	1	15812	0	-0.02307
JARID2	1	0.87826	0.87862	1	15813	0	-0.40546
COLEC12	2	0.87833	0.87829	1	15814	0	-0.61345
DRAM1	5	0.87839	0.8788	1	15815	0	-0.48261
FNTA	5	0.87841	0.87883	1	15816	0	-1.1858
ZBTB44	2	0.87848	0.87843	1	15817	0	-0.70258
CSRNP1	5	0.87849	0.87891	1	15818	0	-0.13405
RSPH1	5	0.87866	0.87908	1	15819	0	0.035092
ZNF146	5	0.87869	0.87911	1	15820	0	-0.65693
FBXO3	10	0.87884	0.93889	1	15821	2	-0.041831
TMEM116	5	0.87886	0.8793	1	15822	0	-0.11927
GREM2	5	0.87889	0.87932	1	15823	0	0.072483
GIMAP4	5	0.87893	0.87937	1	15824	0	0.11175
GRK7	5	0.87894	0.87938	1	15825	0	-0.29564
GPX6	5	0.87915	0.87959	1	15826	0	-0.59383
PLEKHO1	3	0.87917	0.87921	1	15827	0	-0.46503
NDUFA4	5	0.8792	0.87966	1	15828	0	-0.067412
SDHD	5	0.87948	0.87991	1	15829	0	-0.0454
AGXT2	4	0.87949	0.87953	1	15830	0	-0.029067
PHOX2A	5	0.87951	0.87993	1	15831	0	-0.063674
ATG4D	5	0.87966	0.8801	1	15832	0	-0.3675
PERP	4	0.87985	0.87989	1	15833	0	-0.59072
ZNF280B	5	0.87989	0.88031	1	15834	0	-0.18323
VASP	5	0.87992	0.88034	1	15835	0	-0.056421
ATG10	5	0.87995	0.88035	1	15836	0	-0.042966
GTPBP4	5	0.87997	0.88038	1	15837	0	-0.27844
GGNBP2	5	0.87998	0.8804	1	15838	0	0.050297
GSC	5	0.87999	0.8804	1	15839	0	-0.42116
APBB1	4	0.88001	0.88004	1	15840	0	-0.27048
HAUS7	10	0.88002	0.93953	1	15841	2	-0.59159
FAM135B	5	0.88013	0.88055	1	15842	0	-0.65602
KIF16B	5	0.88019	0.88062	1	15843	0	-0.16971
NAE1	5	0.88021	0.88064	1	15844	0	-0.5858
GINS2	5	0.88031	0.88076	1	15845	0	-0.3541
ZNF770	5	0.88034	0.88079	1	15846	0	-0.41259
PRKCH	5	0.88035	0.8808	1	15847	0	0.019835
AUH	5	0.88038	0.88083	1	15848	0	-0.16756
TIMMDC1	5	0.88041	0.88085	1	15849	0	-0.26951
ABCD3	5	0.88044	0.88088	1	15850	0	-0.1538
POLG	4	0.88048	0.88051	1	15851	0	-0.60898
FABP6	4	0.88058	0.88059	1	15852	0	-0.30781
CEP78	5	0.88058	0.88101	1	15853	0	-0.18832
ZNF711	5	0.88059	0.88102	1	15854	0	-0.27825
TMF1	5	0.8806	0.88103	1	15855	0	-0.2559
AK9	4	0.88067	0.88069	1	15856	0	-0.46694
FKBP10	5	0.8807	0.88115	1	15857	0	-0.19001
PPA2	5	0.88078	0.88122	1	15858	0	-0.53301
LMOD1	5	0.88088	0.88133	1	15859	0	0.057859
HUNK	5	0.88099	0.88143	1	15860	0	-0.096377
RRP1B	3	0.88105	0.88108	1	15861	0	-0.15036
C14orf178	5	0.88109	0.88153	1	15862	0	-0.54056
ZFAND3	3	0.88109	0.88113	1	15863	0	-0.17823
TVP23A	5	0.8811	0.88154	1	15864	0	-0.27823
KRT32	5	0.88113	0.88156	1	15865	0	-0.046662
MBOAT4	5	0.88119	0.88162	1	15866	0	-0.074411
TMEM105	4	0.88133	0.88132	1	15867	0	-0.45465
LRRC34	5	0.88139	0.88184	1	15868	0	-0.24413
IL1RAPL2	5	0.88146	0.8819	1	15869	0	-0.16766
ATP5S	3	0.88149	0.88154	1	15870	0	-0.11802
MLC1	5	0.88154	0.88198	1	15871	0	0.028776
FAM83H	5	0.8816	0.88204	1	15872	0	-0.25575
GYPC	5	0.88164	0.88209	1	15873	0	-0.063791
TXNDC9	5	0.88169	0.88212	1	15874	0	-0.51659
IRAK3	5	0.88169	0.88212	1	15875	0	-0.22066
B4GALT1	5	0.88173	0.88216	1	15876	0	-0.41685
CNTNAP1	5	0.88174	0.88217	1	15877	0	-0.49056
SVOPL	5	0.88176	0.8822	1	15878	0	-0.034269
NEDD8-MDP1	5	0.88182	0.88225	1	15879	0	-1.4943
HMGXB4	5	0.88184	0.88226	1	15880	0	-0.37688
BNC2	5	0.88185	0.88228	1	15881	0	-0.057488
SLC30A5	5	0.88189	0.88232	1	15882	0	-0.4605
NUP43	5	0.88191	0.88233	1	15883	0	-1.2165
RPL23A	5	0.88197	0.8824	1	15884	0	-1.3819
SGK2	4	0.882	0.882	1	15885	0	-0.21482
HIST1H2BB	5	0.88206	0.88248	1	15886	0	-0.03611
C1orf168	4	0.88206	0.88205	1	15887	0	-0.37428
ZNF804B	5	0.88208	0.88251	1	15888	0	0.057096
CD200R1	5	0.8822	0.88265	1	15889	0	-0.25332
NDUFS7	5	0.88227	0.88272	1	15890	0	-0.1918
FOSB	10	0.8823	0.94077	1	15891	1	-0.29107
PHF13	5	0.88238	0.88281	1	15892	0	-0.12881
TSPAN32	5	0.88247	0.8829	1	15893	0	-0.25284
OR2S2	5	0.88248	0.88291	1	15894	0	-0.41203
WDYHV1	5	0.88259	0.88303	1	15895	0	-0.82336
INO80C	5	0.88261	0.88305	1	15896	0	-0.46662
UBE2C	5	0.88262	0.88306	1	15897	0	0.0066005
ALS2	5	0.88266	0.8831	1	15898	0	-0.089791
ZC3H15	5	0.8827	0.88315	1	15899	0	-0.85853
TMEM258	3	0.88278	0.88282	1	15900	0	-0.23613
OR52K2	5	0.88286	0.8833	1	15901	0	-0.36996
NT5C	5	0.88289	0.88334	1	15902	0	-0.13578
UQCRC1	10	0.88291	0.9411	1	15903	1	-0.1262
KCNRG	5	0.88296	0.88339	1	15904	0	0.12711
LMO4	5	0.88308	0.88352	1	15905	0	-0.0066308
GAREML	6	0.88317	0.88638	1	15906	1	-0.28076
PDLIM2	10	0.8832	0.94126	1	15907	2	-0.78254
ZNF710	3	0.88323	0.88328	1	15908	0	-0.1121
PNN	5	0.8834	0.88384	1	15909	0	-0.61701
GPR108	5	0.88342	0.88386	1	15910	0	-0.40674
PCDH11X	4	0.88343	0.88345	1	15911	0	-0.41289
ARHGAP1	5	0.88345	0.88388	1	15912	0	-0.094847
CA11	3	0.88349	0.88353	1	15913	0	-0.62197
SUV39H1	5	0.8836	0.88405	1	15914	0	-0.52079
RABL5	5	0.88365	0.88409	1	15915	0	-0.39183
CDK2	5	0.88373	0.88416	1	15916	0	-0.20009
PRB4	3	0.88377	0.88381	1	15917	0	-0.36089
C3orf38	5	0.88378	0.88422	1	15918	0	0.10299
PRKCDBP	5	0.88384	0.88428	1	15919	0	-0.69
CCDC107	5	0.8839	0.88436	1	15920	0	-0.59616
CARS2	5	0.8839	0.88436	1	15921	0	-1.2714
PIDD	10	0.88395	0.94169	1	15922	1	-0.57533
YOD1	5	0.88412	0.88456	1	15923	0	-0.54147
EVA1B	5	0.88413	0.88457	1	15924	0	-0.056613
RAP2C	5	0.88414	0.88458	1	15925	0	-0.010788
C11orf30	5	0.88426	0.88469	1	15926	0	-0.89104
IFI35	5	0.88437	0.88481	1	15927	0	-0.03143
GMNN	5	0.88444	0.88489	1	15928	0	0.039244
NDST4	5	0.88446	0.88491	1	15929	0	0.044965
TWIST2	5	0.88448	0.88492	1	15930	0	0.033042
NID2	5	0.88457	0.88501	1	15931	0	-0.27864
GK2	5	0.88461	0.88505	1	15932	0	0.11667
SURF2	4	0.88464	0.88462	1	15933	0	-0.37858
MYH3	9	0.88481	0.93217	1	15934	1	-0.50478
CRB1	5	0.88482	0.88526	1	15935	0	-0.52715
PPP1R14B	5	0.88492	0.88536	1	15936	0	-0.38995
RPS26	5	0.88496	0.88539	1	15937	0	-2.9536
IPO9	5	0.88504	0.88547	1	15938	0	-0.23503
DNAL1	5	0.8851	0.88554	1	15939	0	-0.1426
PDCD5	5	0.88513	0.88557	1	15940	0	-0.11971
USP7	3	0.88525	0.8853	1	15941	0	-0.24578
MTFP1	5	0.88532	0.88576	1	15942	0	-0.023381
DOPEY1	5	0.88532	0.88576	1	15943	0	-0.37616
FAM47C	5	0.88544	0.88588	1	15944	0	-0.42653
MESDC2	4	0.88549	0.88547	1	15945	0	-0.51507
ZMYND8	5	0.88552	0.88597	1	15946	0	-0.31886
CDH19	4	0.88552	0.88551	1	15947	0	-0.36352
C5orf45	5	0.88582	0.88627	1	15948	0	-0.24557
TCL1B	4	0.88586	0.88584	1	15949	0	-0.062277
SERINC4	5	0.88592	0.88637	1	15950	0	-0.86778
POC1A	5	0.88595	0.8864	1	15951	0	-0.12345
NDUFA9	4	0.88605	0.88605	1	15952	0	-2.1494
TMEM154	5	0.8861	0.88655	1	15953	0	-0.1609
TCP10	5	0.88611	0.88656	1	15954	0	-0.040751
TMEM37	5	0.88613	0.88658	1	15955	0	-0.034763
PDHB	5	0.8862	0.88664	1	15956	0	0.017296
CLPS	5	0.88628	0.88673	1	15957	0	-0.59996
TTC6	10	0.88629	0.94305	1	15958	2	-0.088998
EARS2	5	0.88641	0.88688	1	15959	0	-0.56942
HHIPL2	5	0.88644	0.8869	1	15960	0	0.030666
COMMD7	5	0.88644	0.8869	1	15961	0	-0.13628
ZBED4	3	0.88647	0.88652	1	15962	0	-0.1251
SRP14	5	0.88659	0.88705	1	15963	0	-0.18473
TUBB1	5	0.88666	0.88711	1	15964	0	-0.097482
FOXN4	5	0.88669	0.88714	1	15965	0	-0.49961
CRH	5	0.88682	0.88729	1	15966	0	-0.030829
JOSD1	5	0.8869	0.88736	1	15967	0	-0.64246
SPINK4	5	0.88694	0.8874	1	15968	0	-0.56313
ZNF701	5	0.88698	0.88744	1	15969	0	-0.34023
ADAMTS13	5	0.88711	0.88757	1	15970	0	-0.17839
MCC	5	0.88716	0.88762	1	15971	0	-0.12625
LGALSL	4	0.88716	0.88714	1	15972	0	-0.49331
SUPT3H	5	0.88729	0.88774	1	15973	0	-0.24382
BCL3	5	0.88734	0.88779	1	15974	0	-0.34497
GYPA	5	0.88755	0.88799	1	15975	0	-0.13491
NFRKB	5	0.88756	0.888	1	15976	0	-0.61159
GPBP1L1	5	0.88761	0.88805	1	15977	0	-0.4462
HIATL1	5	0.88776	0.88821	1	15978	0	-0.48752
RBM41	5	0.88784	0.88828	1	15979	0	0.11158
GOLGA7B	5	0.88788	0.88832	1	15980	0	-0.18174
NUDT15	5	0.88797	0.8884	1	15981	0	-0.092501
SRY	5	0.888	0.88843	1	15982	0	-0.054257
LIG1	5	0.88802	0.88845	1	15983	0	-2.6271
OR4D11	4	0.88806	0.88805	1	15984	0	-0.23616
EHMT1	1	0.88807	0.88851	1	15985	0	-0.88577
KRT5	5	0.88815	0.88858	1	15986	0	0.010356
BRINP1	5	0.88826	0.88869	1	15987	0	0.06225
SPATA24	5	0.88829	0.88873	1	15988	0	-0.070652
VCX	5	0.88838	0.88881	1	15989	0	0.049194
MAGEA9	5	0.88842	0.88885	1	15990	0	-0.19658
MAGEA9B	5	0.88842	0.88885	1	15991	0	-0.19658
TMEM158	4	0.88845	0.88844	1	15992	0	-0.46196
OR6B2	5	0.88854	0.88897	1	15993	0	-0.078534
MTIF3	5	0.88855	0.88898	1	15994	0	-0.75666
RPS6KL1	5	0.88867	0.88911	1	15995	0	-0.024468
KCTD15	5	0.88873	0.88917	1	15996	0	-0.17613
PRPF31	5	0.88884	0.88928	1	15997	0	-4.4052
PRDX1	4	0.8889	0.88888	1	15998	0	-0.38426
RPL41	5	0.88899	0.88944	1	15999	0	-0.49308
FAM174A	5	0.88903	0.88949	1	16000	0	-0.36322
TMC3	5	0.88916	0.88961	1	16001	0	-0.14217
KCNMB4	4	0.88919	0.88917	1	16002	0	-0.14854
POU3F1	4	0.8893	0.88928	1	16003	0	-0.097656
PLAA	5	0.88932	0.88977	1	16004	0	-0.33253
ZFAT	10	0.88934	0.94476	1	16005	1	-0.063688
ZNF438	8	0.88942	0.91761	1	16006	1	-0.10575
MFAP5	4	0.88944	0.88942	1	16007	0	-0.1144
DMBT1	5	0.88947	0.88991	1	16008	0	-0.27224
EMC1	5	0.88951	0.88995	1	16009	0	-0.72771
AFF2	5	0.88975	0.8902	1	16010	0	-0.32463
BZW1	4	0.88989	0.88986	1	16011	0	-0.3082
GJB3	4	0.88995	0.88992	1	16012	0	-0.21594
C6orf222	3	0.88996	0.89	1	16013	0	-0.078759
SYCE3	5	0.88997	0.89041	1	16014	0	-0.1642
DIXDC1	5	0.88999	0.89043	1	16015	0	-0.15443
TRIM24	4	0.89	0.88998	1	16016	0	-0.17497
RGMA	10	0.89004	0.94516	1	16017	1	-0.56076
IL1B	5	0.89013	0.89057	1	16018	0	-0.12256
KDM5B	5	0.89023	0.89066	1	16019	0	-0.36078
RXRG	5	0.8903	0.89075	1	16020	0	-0.61497
ENPP4	5	0.89031	0.89075	1	16021	0	-0.21545
LCE3A	5	0.89034	0.89079	1	16022	0	-0.48659
TOPAZ1	5	0.8904	0.89085	1	16023	0	-0.44262
NFE2L2	10	0.8904	0.94538	1	16024	2	-0.08045
KIAA1614	5	0.89049	0.89094	1	16025	0	-0.26319
OR5M9	5	0.89051	0.89096	1	16026	0	-0.1721
HSF5	5	0.89052	0.89097	1	16027	0	-0.11446
ZNHIT2	5	0.89053	0.89098	1	16028	0	-0.17192
HEXA	5	0.89066	0.89109	1	16029	0	-0.40843
TBP	5	0.89066	0.89109	1	16030	0	-0.85243
LOC388813	10	0.89072	0.94556	1	16031	2	-0.033507
C17orf47	5	0.89073	0.89116	1	16032	0	-0.071387
HECW1	10	0.89074	0.94557	1	16033	2	-0.067386
SEPT9	5	0.89076	0.89118	1	16034	0	-0.19076
SLC29A3	5	0.89078	0.89121	1	16035	0	-0.18043
SH2B2	5	0.89085	0.89126	1	16036	0	-0.10793
FARP1	3	0.8911	0.89114	1	16037	0	-0.23907
SCMH1	10	0.8911	0.94578	1	16038	2	-0.03388
ARMCX3	5	0.89114	0.89155	1	16039	0	-0.087663
POMP	5	0.8914	0.89182	1	16040	0	-0.25202
NDST1	5	0.89146	0.89187	1	16041	0	-0.40106
KHDC1L	5	0.89152	0.89193	1	16042	0	-0.18974
HIST1H2AH	5	0.89165	0.89208	1	16043	0	-0.45978
RADIL	5	0.89168	0.8921	1	16044	0	-0.059086
H1FOO	5	0.89183	0.89224	1	16045	0	-0.1401
SCNN1B	5	0.89192	0.89233	1	16046	0	-0.31691
PRNP	5	0.89196	0.89236	1	16047	0	-0.21288
KCNE3	10	0.892	0.94629	1	16048	1	-0.21006
C1QBP	5	0.8921	0.8925	1	16049	0	-0.10568
ATP5E	5	0.89211	0.89252	1	16050	0	-1.9563
TRPC3	5	0.89218	0.8926	1	16051	0	-0.38816
VCPIP1	5	0.89226	0.89267	1	16052	0	-0.28845
ZNF141	5	0.89228	0.89269	1	16053	0	-0.052849
SIGLECL1	5	0.8923	0.8927	1	16054	0	-0.11222
CRABP1	2	0.8923	0.8921	1	16055	0	-0.38508
SCYL3	5	0.89233	0.89273	1	16056	0	-0.36082
NFX1	5	0.89236	0.89276	1	16057	0	-0.50504
UBR3	5	0.8924	0.8928	1	16058	0	-0.2172
RNF215	5	0.89241	0.89281	1	16059	0	-0.36269
COA5	5	0.89245	0.89286	1	16060	0	-0.62744
FBXL7	4	0.89252	0.89246	1	16061	0	-0.021519
REEP3	5	0.89257	0.89297	1	16062	0	-0.62627
CCL19	5	0.8928	0.8932	1	16063	0	-0.29447
ZNF107	5	0.89284	0.89324	1	16064	0	-0.32225
MOB3B	5	0.89288	0.89327	1	16065	0	-0.5261
EIF4A3	4	0.89294	0.89287	1	16066	0	-0.40444
CD48	5	0.89307	0.89348	1	16067	0	-0.24065
TTC30B	5	0.8931	0.89353	1	16068	0	-0.263
YAE1D1	5	0.89311	0.89353	1	16069	0	-0.7719
MTA3	4	0.89319	0.89312	1	16070	0	-0.11728
ACOT11	10	0.8932	0.94697	1	16071	1	-0.49642
ALDH8A1	5	0.89327	0.89369	1	16072	0	-0.72115
CLRN3	5	0.89331	0.89373	1	16073	0	-0.3658
PRPS2	3	0.89339	0.89341	1	16074	0	-0.63634
SLCO1C1	5	0.89358	0.894	1	16075	0	-0.29762
ZNF560	5	0.89365	0.89406	1	16076	0	-0.20135
ZNF567	5	0.89377	0.89418	1	16077	0	-0.46073
CCNYL1	5	0.89378	0.89419	1	16078	0	-0.0013305
WAPAL	5	0.89381	0.89423	1	16079	0	-0.69592
GJE1	5	0.89387	0.89429	1	16080	0	-0.34644
USP38	5	0.89396	0.89438	1	16081	0	-0.16843
COQ5	5	0.89402	0.89444	1	16082	0	-0.39377
NUBP1	5	0.89408	0.8945	1	16083	0	-1.8352
SPRN	4	0.89409	0.89405	1	16084	0	-0.3973
KRTAP19-3	4	0.89418	0.89413	1	16085	0	-0.15456
BRICD5	5	0.89421	0.89464	1	16086	0	0.01899
CCDC77	9	0.89422	0.93475	1	16087	1	-0.13211
DLGAP5	5	0.89424	0.89468	1	16088	0	-0.085152
FAM83E	5	0.89431	0.89475	1	16089	0	0.028945
MYL9	5	0.89432	0.89477	1	16090	0	-0.33812
KCNG4	4	0.89441	0.89439	1	16091	0	-0.35504
LGALS7	5	0.89452	0.89495	1	16092	0	-0.22391
LGALS7B	5	0.89452	0.89495	1	16093	0	0.023658
PRSS23	5	0.89458	0.89501	1	16094	0	-0.075677
GRPEL1	5	0.89459	0.89502	1	16095	0	-0.53852
LSM14A	5	0.89472	0.89515	1	16096	0	-0.83045
ASNA1	5	0.89477	0.8952	1	16097	0	-0.83905
PPTC7	4	0.8948	0.89477	1	16098	0	-0.069773
SMIM17	4	0.89483	0.89481	1	16099	0	-0.078857
GPATCH4	5	0.89485	0.89529	1	16100	0	-0.15519
DCX	5	0.89491	0.89535	1	16101	0	0.011734
CCDC154	5	0.89494	0.89538	1	16102	0	0.045792
MAP2K7	3	0.89498	0.89503	1	16103	0	-0.2927
KIF1C	5	0.89506	0.89549	1	16104	0	-0.02614
ATP2A2	5	0.89514	0.89557	1	16105	0	-0.13807
NGLY1	5	0.89524	0.89567	1	16106	0	-0.27595
KCNJ11	5	0.89527	0.89571	1	16107	0	-0.5518
GFAP	10	0.89538	0.9483	1	16108	2	-0.067196
NECAP1	5	0.89539	0.89582	1	16109	0	-0.63104
KEAP1	5	0.89541	0.89584	1	16110	0	-0.63922
ACP5	10	0.89543	0.94833	1	16111	2	-0.037211
RBM33	5	0.89544	0.89588	1	16112	0	-0.75145
MIEF2	5	0.89546	0.89589	1	16113	0	-0.19793
STYXL1	5	0.89554	0.89598	1	16114	0	-0.44906
MMAB	5	0.89565	0.8961	1	16115	0	-0.48902
SPACA5B	5	0.89573	0.89619	1	16116	0	-0.00836
TES	5	0.89601	0.89646	1	16117	0	-0.14733
MMP8	5	0.89601	0.89646	1	16118	0	-0.63447
RNF4	5	0.89604	0.89648	1	16119	0	-0.81542
RIPPLY2	5	0.89605	0.8965	1	16120	0	0.044473
GREB1L	5	0.89607	0.89651	1	16121	0	-0.0085146
TUFM	5	0.8961	0.89654	1	16122	0	-1.9927
LSR	5	0.89615	0.89658	1	16123	0	-0.92756
TMSB4X	10	0.89628	0.94868	1	16124	1	-0.824
PPIE	5	0.89634	0.89677	1	16125	0	-1.9419
NPB	4	0.8964	0.89638	1	16126	0	-0.60252
FETUB	5	0.89644	0.89687	1	16127	0	-0.36747
IGF2	5	0.89647	0.89689	1	16128	0	-0.23922
CDK20	5	0.89649	0.89691	1	16129	0	-0.19407
POLR2C	5	0.89661	0.89703	1	16130	0	-1.4872
SCUBE1	5	0.89663	0.89704	1	16131	0	-0.18181
SLTM	5	0.89667	0.89709	1	16132	0	-0.23063
S100B	5	0.89674	0.89716	1	16133	0	-0.30582
SHQ1	5	0.89676	0.89717	1	16134	0	-0.029088
PXDC1	5	0.89687	0.89728	1	16135	0	-0.012859
BCL11A	5	0.89689	0.8973	1	16136	0	-0.67557
C7orf25	5	0.89693	0.89734	1	16137	0	-0.03276
CT45A5	4	0.89698	0.89694	1	16138	0	-0.63832
ARL6	5	0.89703	0.89744	1	16139	0	-0.39852
C12orf10	5	0.8971	0.89751	1	16140	0	-0.38907
SFMBT2	10	0.89714	0.94884	1	16141	1	-0.074936
PANK3	5	0.89731	0.89772	1	16142	0	-0.1543
CREB3L1	5	0.89735	0.89775	1	16143	0	-0.030378
COL4A5	5	0.89738	0.89778	1	16144	0	-0.28164
SLC38A1	5	0.89741	0.89782	1	16145	0	-0.45161
SLC27A2	5	0.89743	0.89783	1	16146	0	0.025982
KDM1A	5	0.89746	0.89786	1	16147	0	-0.77903
ARHGEF40	3	0.89751	0.89758	1	16148	0	-0.19255
GPX2	3	0.89751	0.89758	1	16149	0	-0.23885
EBLN2	4	0.89751	0.89746	1	16150	0	-0.15232
ASCC3	5	0.89753	0.89793	1	16151	0	-3.1331
CCDC132	5	0.89763	0.89803	1	16152	0	-0.23688
HDC	5	0.89775	0.89814	1	16153	0	0.052699
SNRPG	5	0.89777	0.89816	1	16154	0	-2.3375
PLAC8	5	0.89777	0.89816	1	16155	0	0.053116
RRP1	5	0.89778	0.89817	1	16156	0	-0.048274
TGM5	10	0.89784	0.94898	1	16157	1	-0.38626
GLRX3	3	0.89797	0.89806	1	16158	0	-0.16291
SLC10A5	5	0.89797	0.89836	1	16159	0	-0.027271
RAB40AL	5	0.89809	0.89848	1	16160	0	-0.032446
SKA2	5	0.89823	0.89862	1	16161	0	-0.62131
APOB	5	0.89824	0.89862	1	16162	0	0.056344
FOXK1	4	0.89836	0.89828	1	16163	0	-0.41486
AKAP9	3	0.89843	0.89854	1	16164	0	-0.12817
HLA-G	5	0.89847	0.89887	1	16165	0	-0.2116
RXFP3	5	0.89848	0.89888	1	16166	0	-0.3155
TM2D1	5	0.8986	0.899	1	16167	0	-0.49213
ICAM4	5	0.89864	0.89904	1	16168	0	-0.84121
PRDM1	5	0.89865	0.89904	1	16169	0	-0.043229
PRR3	5	0.8987	0.89909	1	16170	0	-0.23998
GPR161	5	0.89875	0.89913	1	16171	0	-0.12339
UNC93A	1	0.89877	0.89926	1	16172	0	-2.358
LOH12CR1	4	0.89878	0.89873	1	16173	0	-0.49941
G2E3	5	0.89879	0.89917	1	16174	0	-0.026577
SLC24A5	5	0.89893	0.89931	1	16175	0	-0.12358
FAM96A	5	0.89895	0.89934	1	16176	0	-0.17969
GPR162	4	0.89897	0.89893	1	16177	0	-0.12251
BTF3	5	0.89898	0.89936	1	16178	0	0.10231
KCNJ5	5	0.89899	0.89936	1	16179	0	-0.36787
OAS2	5	0.899	0.89938	1	16180	0	0.082263
CEACAM4	5	0.89907	0.89946	1	16181	0	-0.28515
E2F8	5	0.89911	0.8995	1	16182	0	-0.17642
GJC3	5	0.89926	0.89963	1	16183	0	-0.8986
PDK1	5	0.89927	0.89964	1	16184	0	-0.068618
DENND3	3	0.8993	0.89942	1	16185	0	-0.77205
RPS6KB2	4	0.8993	0.89928	1	16186	0	-0.56719
SLC26A7	5	0.89935	0.89971	1	16187	0	-0.089262
STAT4	5	0.89939	0.89976	1	16188	0	0.028718
CNPY3	5	0.8994	0.89977	1	16189	0	-0.65125
NOMO3	4	0.89943	0.89942	1	16190	0	-0.48548
TH	10	0.89967	0.94936	1	16191	1	-0.10368
GPR35	10	0.89982	0.9494	1	16192	1	-0.18186
DNASE2	5	0.89995	0.90032	1	16193	0	0.04187
ZMAT3	5	0.90001	0.90039	1	16194	0	-0.33299
ATP1A3	5	0.90012	0.90049	1	16195	0	-0.32984
RBM14-RBM4	10	0.90016	0.94946	1	16196	1	-1.0881
ATP13A3	4	0.90031	0.90028	1	16197	0	-0.2561
GXYLT1	4	0.90034	0.90031	1	16198	0	-0.98104
TRIM46	5	0.9006	0.90097	1	16199	0	-0.081842
TMPRSS6	5	0.90065	0.90102	1	16200	0	-0.22085
POU6F2	5	0.90089	0.90126	1	16201	0	-0.28912
PTCD1	10	0.90091	0.94961	1	16202	1	-1.7236
NCAM2	2	0.90093	0.90084	1	16203	0	-0.30078
AGAP1	1	0.90098	0.90147	1	16204	0	-0.66587
CHIT1	5	0.90099	0.90136	1	16205	0	-0.24921
CCT8L2	5	0.90104	0.90143	1	16206	0	-0.66755
AKIRIN1	5	0.90112	0.90151	1	16207	0	-0.27846
NUPR1L	5	0.90119	0.90156	1	16208	0	-0.14099
YIPF4	5	0.90125	0.90163	1	16209	0	-0.32626
SPCS2	5	0.90127	0.90164	1	16210	0	-1.361
PDE10A	1	0.90135	0.90184	1	16211	0	-0.62132
GCOM1	3	0.90138	0.90144	1	16212	0	-0.23551
MYZAP	3	0.90138	0.90144	1	16213	0	-0.23551
PCDH18	5	0.90142	0.90179	1	16214	0	-0.68137
PTK2B	5	0.90152	0.90188	1	16215	0	-0.12886
DKKL1	5	0.90153	0.90189	1	16216	0	-0.1295
BCDIN3D	5	0.90162	0.90199	1	16217	0	-0.19935
EIF4H	3	0.90174	0.90182	1	16218	0	-0.96413
ATRIP	5	0.90175	0.90212	1	16219	0	-0.60409
CRCT1	4	0.90187	0.90187	1	16220	0	-0.28577
WHSC1	1	0.90198	0.90245	1	16221	0	-1.2314
RPS27L	5	0.90218	0.90255	1	16222	0	-0.35535
ENPP5	5	0.90222	0.90259	1	16223	0	-0.40714
OR2A4	5	0.90223	0.9026	1	16224	0	0.025311
OR2A7	5	0.90223	0.9026	1	16225	0	0.025311
ACTRT3	5	0.90226	0.90263	1	16226	0	-0.41752
FOXD2	4	0.90228	0.9023	1	16227	0	-0.022529
OR4E2	5	0.90228	0.90265	1	16228	0	-0.5935
RPL36	5	0.9023	0.90267	1	16229	0	-0.63152
MUC15	5	0.90231	0.90268	1	16230	0	-0.14049
MCF2L	5	0.90234	0.90271	1	16231	0	-0.61006
PILRA	5	0.90244	0.90281	1	16232	0	-0.50529
SERP1	5	0.9025	0.90286	1	16233	0	-0.090791
ATAD2	5	0.90256	0.90292	1	16234	0	-0.13325
ERMN	4	0.9026	0.90262	1	16235	0	-0.051956
ATP6V0B	5	0.90269	0.90307	1	16236	0	-0.25212
GIF	5	0.90274	0.90311	1	16237	0	-0.15519
MTHFSD	5	0.90302	0.90339	1	16238	0	-0.26234
COQ6	5	0.90304	0.90341	1	16239	0	-0.41886
EPB41L3	5	0.90304	0.90341	1	16240	0	-0.031408
ABCD1	4	0.9031	0.90313	1	16241	0	-0.28398
ZACN	5	0.90311	0.90347	1	16242	0	0.08438
OR10H2	5	0.90313	0.90349	1	16243	0	-0.25115
SLC37A1	5	0.90315	0.90351	1	16244	0	-0.62861
POLQ	5	0.90321	0.90356	1	16245	0	-0.072273
USP6NL	5	0.90322	0.90358	1	16246	0	-0.19249
ARRB2	5	0.90327	0.90363	1	16247	0	-0.03126
SUMO2	3	0.90332	0.90335	1	16248	0	-0.67169
BOLL	5	0.90342	0.90378	1	16249	0	-0.1189
PTGES2	4	0.90344	0.90348	1	16250	0	-0.097535
NDUFB5	5	0.90346	0.90383	1	16251	0	-0.58216
SCN3B	5	0.90347	0.90384	1	16252	0	-0.39078
SPINK14	5	0.90349	0.90386	1	16253	0	-0.21856
COL4A2	5	0.90353	0.9039	1	16254	0	-0.56244
HTATSF1	5	0.90355	0.90393	1	16255	0	-0.076846
ZNF814	5	0.90366	0.90403	1	16256	0	-0.1116
SSX2IP	4	0.90373	0.90377	1	16257	0	-0.67349
OSBPL2	4	0.90375	0.90379	1	16258	0	-0.11506
CASQ1	5	0.90376	0.90414	1	16259	0	-0.020357
MESP2	4	0.90386	0.90389	1	16260	0	-0.68941
NEDD4	5	0.90388	0.90427	1	16261	0	0.087433
TP63	5	0.90401	0.9044	1	16262	0	-0.057816
HNRNPD	3	0.90403	0.90402	1	16263	0	-1.9915
DVL1	3	0.90404	0.90404	1	16264	0	-0.51988
PEX12	5	0.90411	0.90449	1	16265	0	-0.15311
CTNND1	5	0.90413	0.90451	1	16266	0	-0.109
TAP2	5	0.90416	0.90455	1	16267	0	-0.081016
SCHIP1	5	0.90419	0.90459	1	16268	0	-0.33914
RNF111	3	0.9042	0.90421	1	16269	0	-0.20543
FAM188B	5	0.9042	0.9046	1	16270	0	-0.53209
TMEM259	5	0.90424	0.90463	1	16271	0	-0.33563
NPPA	4	0.90453	0.90452	1	16272	0	-0.47066
TFCP2L1	5	0.90455	0.90495	1	16273	0	-0.70981
PHF21A	4	0.9046	0.90459	1	16274	0	-0.19646
KCNA1	5	0.90473	0.90513	1	16275	0	-0.34519
PAGE2	5	0.90473	0.90513	1	16276	0	-0.37965
GPC4	2	0.90476	0.90462	1	16277	0	-1.2504
OTOS	5	0.90478	0.90518	1	16278	0	-0.43943
SETX	5	0.90478	0.90518	1	16279	0	0.044892
LIX1L	5	0.90482	0.90521	1	16280	0	-0.21558
OTX2	5	0.90485	0.90523	1	16281	0	-0.071113
FNTB	4	0.90489	0.90489	1	16282	0	-0.06694
CHURC1-FNTB	4	0.90489	0.90489	1	16283	0	-0.06694
CHURC1	4	0.90489	0.90489	1	16284	0	-0.06694
SMURF2	4	0.90495	0.90495	1	16285	0	-0.38102
CABLES1	4	0.90503	0.90503	1	16286	0	0.0074783
GPX3	5	0.90508	0.90548	1	16287	0	0.078094
TSPAN10	5	0.90513	0.90554	1	16288	0	-0.53962
LRRC40	5	0.90515	0.90556	1	16289	0	-0.203
NOP9	5	0.90529	0.90568	1	16290	0	-0.36057
ACAP2	5	0.90534	0.90574	1	16291	0	-0.3104
IL10RA	5	0.90548	0.90586	1	16292	0	-0.044645
PHF19	5	0.9055	0.90589	1	16293	0	-0.066585
BHLHE22	5	0.90551	0.9059	1	16294	0	0.054958
SSR3	5	0.90562	0.906	1	16295	0	-0.60963
C19orf43	4	0.90564	0.90565	1	16296	0	-0.60294
CCNL2	4	0.90566	0.90568	1	16297	0	-0.84777
KIAA1033	5	0.90568	0.90607	1	16298	0	-1.6519
ZFYVE21	3	0.90568	0.90575	1	16299	0	-0.1365
CS	5	0.90572	0.9061	1	16300	0	-0.43384
TDRKH	5	0.90579	0.90617	1	16301	0	-0.16218
TEX30	5	0.90584	0.90622	1	16302	0	-0.35142
OLR1	3	0.90585	0.90592	1	16303	0	-0.44059
SLC25A12	5	0.90591	0.90629	1	16304	0	-0.15207
SEPHS1	3	0.90596	0.90603	1	16305	0	-0.37234
PICK1	5	0.90597	0.90636	1	16306	0	-0.42829
MMACHC	5	0.90605	0.90643	1	16307	0	-0.0042272
NDNF	5	0.90623	0.90659	1	16308	0	0.0083493
PATL2	8	0.90631	0.92484	1	16309	1	-0.067256
SHISA6	4	0.90632	0.90634	1	16310	0	-0.3217
CCDC93	5	0.90632	0.90668	1	16311	0	-1.1884
RILPL1	2	0.90638	0.90623	1	16312	0	-2.6924
SLC33A1	5	0.90642	0.90678	1	16313	0	-0.30773
TBC1D7	5	0.90643	0.90679	1	16314	0	-0.078664
ZNF608	10	0.90648	0.95077	1	16315	1	-0.27584
C1orf228	5	0.90649	0.90684	1	16316	0	-0.077668
PPP1R3G	5	0.90653	0.90689	1	16317	0	-0.35527
CXorf65	5	0.90656	0.90691	1	16318	0	-0.077406
ACADSB	5	0.90658	0.90694	1	16319	0	-0.46229
NAA50	5	0.90665	0.907	1	16320	0	-1.81
NUFIP1	5	0.9067	0.90705	1	16321	0	-0.73152
PPP1R11	5	0.90677	0.90712	1	16322	0	-0.047908
MRGPRX3	3	0.90679	0.90683	1	16323	0	-0.4739
SLC7A8	5	0.90679	0.90714	1	16324	0	0.041683
GALNTL5	5	0.90693	0.90727	1	16325	0	0.037691
EAPP	4	0.90698	0.90698	1	16326	0	-0.16431
PSMG4	5	0.90705	0.90739	1	16327	0	-0.62364
HARS2	5	0.90713	0.90747	1	16328	0	-0.98299
TBCE	5	0.90719	0.90754	1	16329	0	-2.0547
MYOZ3	5	0.90723	0.90758	1	16330	0	-0.16278
COA3	5	0.90724	0.90759	1	16331	0	-1.4559
FATE1	4	0.90724	0.90727	1	16332	0	-0.15956
DNAJC25	5	0.9073	0.90766	1	16333	0	-0.3507
DNAJC25-GNG10	5	0.9073	0.90766	1	16334	0	-0.3507
MAF1	3	0.90733	0.9074	1	16335	0	-0.84323
TFPI	5	0.90737	0.90773	1	16336	0	-0.12442
SOCS2	5	0.90739	0.90774	1	16337	0	-0.36637
FEZ2	4	0.90752	0.90751	1	16338	0	-0.1067
YARS2	5	0.90756	0.90791	1	16339	0	-0.95055
PPAPDC1A	5	0.90763	0.90797	1	16340	0	-0.26633
RNF150	5	0.90775	0.90809	1	16341	0	-0.15848
UCN2	5	0.90781	0.90815	1	16342	0	-0.41794
OR5A1	5	0.90787	0.90822	1	16343	0	-0.25303
TMEM140	5	0.90792	0.90827	1	16344	0	-0.18652
KIF5B	5	0.90807	0.90841	1	16345	0	-0.25968
PTPN18	10	0.90819	0.95115	1	16346	1	-0.11703
HMHA1	5	0.90821	0.90856	1	16347	0	-0.090334
ELANE	4	0.90828	0.90828	1	16348	0	-0.17544
ZHX3	2	0.90837	0.90824	1	16349	0	-0.23168
ZNF101	5	0.90841	0.90876	1	16350	0	-0.053832
CLP1	2	0.90843	0.90831	1	16351	0	-1.7793
ACAT2	5	0.90858	0.90893	1	16352	0	-0.23557
DAP	5	0.90862	0.90898	1	16353	0	-0.28737
CYSLTR2	5	0.9087	0.90906	1	16354	0	-0.17672
YWHAQ	5	0.9087	0.90906	1	16355	0	-0.037927
ATG16L1	5	0.90892	0.90929	1	16356	0	-0.55172
HBD	5	0.90898	0.90934	1	16357	0	-0.29373
HOXC12	5	0.90899	0.90935	1	16358	0	-0.7949
ADRA2B	5	0.90905	0.9094	1	16359	0	-0.53405
GCNT1	5	0.90907	0.90942	1	16360	0	-0.1281
SBK2	5	0.9091	0.90946	1	16361	0	-0.49637
BOK	5	0.90911	0.90947	1	16362	0	-0.35113
IFNA6	4	0.90911	0.90912	1	16363	0	-0.18822
MAGEL2	5	0.90916	0.90951	1	16364	0	-0.40015
SIRT6	5	0.90921	0.90957	1	16365	0	-0.45649
FGFR1OP2	5	0.90924	0.9096	1	16366	0	-0.059138
SDSL	4	0.90926	0.90925	1	16367	0	-0.41358
SHB	3	0.90934	0.90943	1	16368	0	-0.20356
NARS2	5	0.90945	0.90981	1	16369	0	-1.0253
GSDMA	5	0.90949	0.90985	1	16370	0	-0.2669
RASL11A	4	0.90955	0.90955	1	16371	0	-0.21373
FPGT-TNNI3K	5	0.90966	0.91003	1	16372	0	-0.30179
MTERF	5	0.90968	0.91005	1	16373	0	-0.53204
SPATA20	4	0.90973	0.90974	1	16374	0	-0.15895
ADCY10	5	0.90978	0.91014	1	16375	0	-0.18765
G3BP2	5	0.90983	0.9102	1	16376	0	-0.3652
MED4	5	0.90991	0.91027	1	16377	0	-1.6205
HNRNPDL	5	0.90994	0.9103	1	16378	0	-0.82946
CEBPD	4	0.90996	0.90997	1	16379	0	-0.073714
DDX26B	5	0.91004	0.91039	1	16380	0	-0.028837
SNW1	10	0.9101	0.95159	1	16381	1	-1.2168
CD9	5	0.91015	0.91052	1	16382	0	-0.025701
RRN3	5	0.91016	0.91053	1	16383	0	-2.8002
ARHGEF26	4	0.91017	0.91017	1	16384	0	-0.41279
TOMM40L	5	0.9102	0.91056	1	16385	0	-0.59393
RNF148	5	0.91021	0.91058	1	16386	0	0.074888
HOXB1	5	0.91024	0.91061	1	16387	0	-0.30591
LOC402160	5	0.91045	0.91081	1	16388	0	-0.15123
CHAMP1	5	0.91055	0.91091	1	16389	0	-0.10578
ALDOA	5	0.91074	0.91109	1	16390	0	-0.86463
CORO2A	4	0.91075	0.91075	1	16391	0	-0.13978
BIK	5	0.91085	0.91119	1	16392	0	-0.36452
SLC35E2B	5	0.91097	0.91131	1	16393	0	-0.26325
NR3C2	5	0.911	0.91134	1	16394	0	-0.14439
MCHR2	5	0.91101	0.91135	1	16395	0	-0.48872
CAPN7	5	0.91103	0.91137	1	16396	0	-0.1956
BAG5	5	0.91107	0.91141	1	16397	0	-0.18351
TIMM8B	4	0.91109	0.91108	1	16398	0	-0.2945
IDH3G	5	0.9111	0.91145	1	16399	0	-0.59187
R3HCC1L	5	0.91131	0.91166	1	16400	0	-0.16944
SETD6	5	0.91135	0.91171	1	16401	0	-0.18282
DPP9	9	0.9114	0.94011	1	16402	1	-0.15871
HOXA11	5	0.91143	0.91179	1	16403	0	-0.15611
SUN3	5	0.91144	0.9118	1	16404	0	-0.11255
IGFBP6	5	0.9115	0.91187	1	16405	0	-0.17022
EYA3	5	0.91153	0.91189	1	16406	0	-0.2182
CEBPZ	5	0.91161	0.91197	1	16407	0	-0.4907
TNPO1	5	0.91176	0.9121	1	16408	0	-0.71872
HNRNPA0	4	0.91177	0.91176	1	16409	0	-0.21908
FMO2	5	0.91177	0.91211	1	16410	0	-0.27387
INO80B	5	0.91185	0.91219	1	16411	0	-0.67082
ATXN7L1	4	0.91189	0.91187	1	16412	0	-0.21541
CAMLG	5	0.91195	0.91229	1	16413	0	-0.28687
SART3	5	0.91196	0.9123	1	16414	0	-0.44882
RPRM	5	0.91196	0.9123	1	16415	0	-0.30648
ZNF420	5	0.91198	0.91232	1	16416	0	-0.10564
CHRM4	5	0.91204	0.91238	1	16417	0	0.052789
KCNH6	5	0.91204	0.91239	1	16418	0	-0.099365
TTC39C	4	0.91209	0.9121	1	16419	0	-0.15899
RAP1GDS1	3	0.91212	0.9122	1	16420	0	-0.38216
ZNF300	5	0.91213	0.91248	1	16421	0	-0.37321
CCL21	5	0.91213	0.91248	1	16422	0	-0.13017
USP46	5	0.91238	0.91273	1	16423	0	-0.11377
C16orf93	5	0.91251	0.91284	1	16424	0	-0.4368
PRIMPOL	4	0.91255	0.91255	1	16425	0	-0.18184
SLC51A	5	0.91255	0.91289	1	16426	0	-0.429
PKD1L1	5	0.91259	0.91292	1	16427	0	-0.0077667
DEFB115	4	0.91261	0.91261	1	16428	0	-0.20761
GRIK1	5	0.91261	0.91294	1	16429	0	-0.10943
WDR61	5	0.91262	0.91295	1	16430	0	-0.47262
KRTAP5-5	4	0.91266	0.91265	1	16431	0	-0.066882
SLC7A1	5	0.91266	0.91299	1	16432	0	-0.77226
TMIE	3	0.91267	0.91274	1	16433	0	-0.27147
HYOU1	5	0.91286	0.91319	1	16434	0	-0.34132
FRRS1	5	0.91297	0.91329	1	16435	0	-0.047122
ZNF202	5	0.91305	0.91337	1	16436	0	-0.52845
MASP1	5	0.91306	0.91339	1	16437	0	-0.059198
ENAM	5	0.91317	0.9135	1	16438	0	-0.1681
SLC35E4	5	0.91321	0.91354	1	16439	0	-0.24159
INSM2	4	0.91329	0.9133	1	16440	0	-0.74049
ABHD2	5	0.91331	0.91364	1	16441	0	-0.27528
ZNF572	5	0.91332	0.91365	1	16442	0	-0.015819
AMDHD1	5	0.91335	0.91367	1	16443	0	-0.12725
GPR97	5	0.91339	0.91373	1	16444	0	-0.15051
SLC29A4	4	0.91344	0.91347	1	16445	0	-1.18
NOTUM	5	0.91352	0.91386	1	16446	0	-0.027256
SEPN1	7	0.9136	0.91807	1	16447	1	-0.39916
CAAP1	5	0.91363	0.91397	1	16448	0	-0.43229
GBGT1	5	0.91366	0.91399	1	16449	0	-0.23535
SEPT8	5	0.91382	0.91417	1	16450	0	-0.0085179
ASTL	5	0.91383	0.91418	1	16451	0	-0.68612
RFTN1	5	0.91392	0.91425	1	16452	0	-0.11325
PPP3CA	3	0.91394	0.914	1	16453	0	-0.15513
RGPD6	2	0.91398	0.91386	1	16454	0	-0.44704
TTPA	5	0.91414	0.91447	1	16455	0	0.020505
ZNF787	4	0.91416	0.91418	1	16456	0	-0.5283
LHX4	5	0.91418	0.9145	1	16457	0	-0.12244
DERL2	5	0.91426	0.91457	1	16458	0	-0.74501
ATP2C2	5	0.91427	0.91459	1	16459	0	-0.037365
EFHD2	5	0.91439	0.91472	1	16460	0	-0.32773
B3GALNT1	5	0.91442	0.91474	1	16461	0	-0.29684
EBNA1BP2	5	0.91452	0.91485	1	16462	0	-1.8153
EDN2	5	0.91453	0.91486	1	16463	0	0.004225
PHF10	2	0.91461	0.91449	1	16464	0	-0.49679
IRF7	5	0.91468	0.91501	1	16465	0	-0.19569
TRUB1	5	0.9147	0.91504	1	16466	0	-0.12421
UGT1A4	5	0.91475	0.91507	1	16467	0	-0.56068
DHRS4	5	0.91476	0.91508	1	16468	0	-0.74047
GLYR1	5	0.91478	0.9151	1	16469	0	-0.58612
OR11L1	5	0.91481	0.91513	1	16470	0	-0.31333
FGD1	5	0.91482	0.91514	1	16471	0	-0.045809
ANKRD13A	5	0.91486	0.91517	1	16472	0	-0.011611
WDR1	5	0.91488	0.9152	1	16473	0	-0.086324
NR2C2AP	4	0.91498	0.91505	1	16474	0	-0.082878
MED16	5	0.91503	0.91535	1	16475	0	-0.35176
KRTAP5-3	5	0.91514	0.91545	1	16476	0	-0.54747
HIVEP1	3	0.91528	0.91531	1	16477	0	-0.27339
TCEAL7	5	0.9153	0.91561	1	16478	0	-0.23744
DMRTA2	5	0.91533	0.91563	1	16479	0	-0.21033
ST14	4	0.91543	0.9155	1	16480	0	-0.19357
MED29	5	0.91549	0.9158	1	16481	0	-0.62946
COMP	5	0.91551	0.91582	1	16482	0	-0.76059
C5orf50	4	0.91551	0.91558	1	16483	0	-0.17777
KRTAP9-6	5	0.91575	0.91606	1	16484	0	-0.20677
SNAI3	5	0.91583	0.91614	1	16485	0	-0.25597
COTL1	4	0.91594	0.91601	1	16486	0	-0.32004
ZC3H12A	5	0.916	0.91631	1	16487	0	-0.38315
FAM131A	5	0.91614	0.91645	1	16488	0	-0.070888
PCDHAC1	5	0.91615	0.91646	1	16489	0	-0.60633
KIAA0247	5	0.91617	0.91649	1	16490	0	-0.45483
MEFV	5	0.91618	0.91649	1	16491	0	-0.13492
ERBB4	4	0.91634	0.9164	1	16492	0	-0.1834
SYNDIG1L	5	0.91641	0.91673	1	16493	0	-0.49695
ASL	5	0.91643	0.91674	1	16494	0	-0.27997
SFSWAP	5	0.91654	0.91685	1	16495	0	-0.55526
GOSR1	5	0.91654	0.91686	1	16496	0	-0.064359
USP29	4	0.91657	0.91663	1	16497	0	-0.091411
ZNF629	5	0.91659	0.91691	1	16498	0	-1.0403
MED13L	2	0.9167	0.91659	1	16499	0	-0.73513
UQCRQ	3	0.91672	0.91676	1	16500	0	-0.77003
SLC35A3	5	0.91673	0.91706	1	16501	0	-0.39987
JPH3	3	0.91674	0.91678	1	16502	0	-0.21884
SCRIB	5	0.91677	0.9171	1	16503	0	-0.59183
SOD1	5	0.9169	0.91723	1	16504	0	-0.97412
TMEM214	4	0.917	0.91705	1	16505	0	-0.42602
RARRES3	5	0.91706	0.91739	1	16506	0	-0.13125
MRPS24	5	0.91708	0.91741	1	16507	0	-0.84704
ANO2	4	0.91709	0.91715	1	16508	0	-0.36869
KLHL11	5	0.9171	0.91743	1	16509	0	-0.29776
CIDEA	5	0.91718	0.91752	1	16510	0	-0.37101
RPS4X	5	0.91725	0.9176	1	16511	0	-3.7282
EIF1AX	5	0.91729	0.91763	1	16512	0	-1.2926
MCUR1	4	0.91729	0.91735	1	16513	0	-0.32609
OSBPL5	4	0.91731	0.91738	1	16514	0	-0.28933
FOXRED1	5	0.91741	0.91774	1	16515	0	-0.69303
OR1F1	5	0.9175	0.91784	1	16516	0	0.0099119
BIRC5	5	0.91752	0.91786	1	16517	0	-2.3
LUZP2	5	0.91756	0.91789	1	16518	0	-0.23109
CD1E	5	0.91758	0.91792	1	16519	0	-0.13622
PUS1	5	0.91767	0.91801	1	16520	0	-0.24436
CLEC4G	5	0.91771	0.91805	1	16521	0	-0.040439
SEH1L	5	0.9178	0.91813	1	16522	0	-1.5616
CCDC96	4	0.91781	0.91785	1	16523	0	-0.32737
POPDC2	4	0.91783	0.91786	1	16524	0	-0.12302
MEX3D	2	0.91795	0.91783	1	16525	0	-0.63359
EXOSC1	5	0.91802	0.91837	1	16526	0	-0.39745
AP4S1	5	0.91812	0.91847	1	16527	0	-0.59366
ETV3L	5	0.91817	0.91851	1	16528	0	-0.27909
SAMD9	5	0.91843	0.91877	1	16529	0	-0.28605
LIMS1	4	0.91848	0.91852	1	16530	0	-0.37366
POLR3C	5	0.91855	0.91889	1	16531	0	-0.80121
CYTH3	4	0.91857	0.91861	1	16532	0	-0.12759
LEAP2	5	0.91858	0.91893	1	16533	0	-0.26678
SMIM12	5	0.91866	0.919	1	16534	0	0.019755
LCN12	5	0.91867	0.91902	1	16535	0	-0.040124
C6orf118	5	0.91894	0.9193	1	16536	0	-0.49378
CDC123	5	0.91899	0.91936	1	16537	0	-0.30795
TIMM17B	5	0.91902	0.91939	1	16538	0	-0.3401
C19orf10	5	0.91914	0.91951	1	16539	0	-0.16353
NUDT7	4	0.91922	0.9193	1	16540	0	-0.25045
SMC3	5	0.91923	0.91959	1	16541	0	0.004365
BAIAP2	4	0.91924	0.91932	1	16542	0	-0.05655
CTBS	5	0.91925	0.91961	1	16543	0	-0.029869
LYPD4	5	0.91928	0.91963	1	16544	0	-0.17928
APOL6	5	0.91928	0.91963	1	16545	0	-0.10544
RNF144A	8	0.9193	0.93123	1	16546	1	-0.049664
HCFC1R1	5	0.91954	0.91991	1	16547	0	-0.24716
CCDC115	5	0.9196	0.91997	1	16548	0	-0.41013
CDHR5	5	0.91962	0.91998	1	16549	0	-0.11068
SAMD5	5	0.91968	0.92005	1	16550	0	-0.013357
LHFP	4	0.91972	0.91984	1	16551	0	-0.2654
GLIS2	5	0.91976	0.92014	1	16552	0	-0.49309
C17orf49	10	0.91978	0.95394	1	16553	1	-0.46446
GPATCH2	5	0.91985	0.92023	1	16554	0	-0.79419
VIP	5	0.91985	0.92023	1	16555	0	-0.20853
C2orf73	3	0.91988	0.91991	1	16556	0	-0.24192
ANXA7	5	0.91994	0.92032	1	16557	0	-0.47436
PPP2R1A	10	0.91994	0.95398	1	16558	1	-0.75908
WIPI1	5	0.92002	0.9204	1	16559	0	-0.046246
BCAS4	5	0.92004	0.92042	1	16560	0	-0.26762
DZANK1	5	0.92007	0.92044	1	16561	0	-0.26685
NFAM1	5	0.92018	0.92056	1	16562	0	-0.6997
PHC3	5	0.92028	0.92066	1	16563	0	-0.082998
CBY3	5	0.92036	0.92075	1	16564	0	-0.10861
FAM220A	4	0.92041	0.92053	1	16565	0	-0.37719
PIM2	5	0.92041	0.92079	1	16566	0	-1.0626
LYRM9	3	0.9206	0.92064	1	16567	0	-0.22671
CENPF	5	0.92068	0.92107	1	16568	0	-0.19226
TRIM54	5	0.92069	0.92109	1	16569	0	-0.0042979
PLXNB3	5	0.9207	0.92109	1	16570	0	-0.091818
ZSCAN5D	4	0.92073	0.92084	1	16571	0	-0.055352
DHH	5	0.92084	0.92122	1	16572	0	-0.3116
LRTM1	5	0.92087	0.92124	1	16573	0	-0.19209
TRMT10B	5	0.92088	0.92127	1	16574	0	-0.057393
MUC12	5	0.92092	0.9213	1	16575	0	-0.33653
TRPC4AP	5	0.92095	0.92134	1	16576	0	-1.1253
ENO1	5	0.92102	0.9214	1	16577	0	-0.69423
C1orf192	4	0.92119	0.92132	1	16578	0	-0.3409
PLK3	5	0.92126	0.92162	1	16579	0	-0.07273
EIF4ENIF1	4	0.92126	0.92139	1	16580	0	-0.43857
MTR	5	0.92127	0.92163	1	16581	0	-0.28026
ISM1	4	0.92128	0.9214	1	16582	0	-0.066978
BTRC	5	0.92137	0.92175	1	16583	0	-0.56539
PLCD4	5	0.92146	0.92183	1	16584	0	0.02596
PLEKHA4	1	0.92147	0.92192	1	16585	0	-0.79781
ATP6V0A2	3	0.9215	0.92152	1	16586	0	-0.17778
LITAF	2	0.92151	0.92136	1	16587	0	-0.70557
GPER1	5	0.92168	0.92203	1	16588	0	-0.40871
WRAP73	5	0.92173	0.9221	1	16589	0	-0.8142
RNF219	5	0.9218	0.92217	1	16590	0	-0.23636
CCSER2	4	0.92183	0.92198	1	16591	0	-0.13584
DEFB119	4	0.92192	0.92207	1	16592	0	-0.20556
SCN10A	5	0.92212	0.92247	1	16593	0	-0.14353
PRCC	5	0.92212	0.92247	1	16594	0	-0.36071
GMNC	5	0.92225	0.9226	1	16595	0	-0.0032671
DDX49	5	0.92229	0.92264	1	16596	0	-2.1084
MANF	5	0.92237	0.92271	1	16597	0	-0.51842
RAB4A	4	0.92251	0.92264	1	16598	0	-0.3569
ELMOD3	4	0.92253	0.92266	1	16599	0	-0.15023
FASLG	4	0.92263	0.92276	1	16600	0	-0.44935
GABRG1	5	0.92263	0.92299	1	16601	0	-0.086443
PKDCC	3	0.92291	0.92301	1	16602	0	-0.35239
TRIM63	5	0.92295	0.92331	1	16603	0	-0.14461
ZNF32	5	0.92303	0.92339	1	16604	0	-0.069508
MROH2A	5	0.92309	0.92346	1	16605	0	-0.58497
GPRASP2	5	0.92311	0.92347	1	16606	0	-0.27933
DDX41	5	0.92314	0.9235	1	16607	0	-3.3722
TRIP13	5	0.9232	0.92356	1	16608	0	-0.64639
ENTHD2	4	0.92329	0.92344	1	16609	0	-0.068692
ZNF675	5	0.92332	0.92367	1	16610	0	-0.1453
PAQR9	3	0.92334	0.92343	1	16611	0	-0.19619
KCNE4	5	0.92339	0.92374	1	16612	0	-0.25122
ANO8	5	0.92341	0.92376	1	16613	0	-0.23997
WBSCR16	3	0.92341	0.92349	1	16614	0	-0.289
IL1RAP	5	0.92343	0.92378	1	16615	0	-0.13881
RRP7A	4	0.92358	0.92374	1	16616	0	-2.5042
C7orf43	5	0.92365	0.92404	1	16617	0	-0.27019
FBXO48	5	0.92374	0.92412	1	16618	0	-0.43694
MET	5	0.92374	0.92413	1	16619	0	-0.0041805
MBTD1	5	0.92378	0.92417	1	16620	0	-0.14696
MDM1	5	0.92388	0.92426	1	16621	0	0.072683
HIST1H2BK	5	0.92395	0.92432	1	16622	0	-0.0081941
HIVEP2	4	0.92407	0.9242	1	16623	0	-0.082611
ABHD6	5	0.92408	0.92445	1	16624	0	-0.25739
LOR	5	0.92421	0.92459	1	16625	0	-0.1984
DIO2	5	0.92431	0.9247	1	16626	0	-0.038557
CADPS2	5	0.9244	0.92478	1	16627	0	-0.12526
RPUSD4	5	0.92449	0.92487	1	16628	0	-0.031614
CTRB2	5	0.92455	0.92492	1	16629	0	-0.11079
OPRM1	4	0.92458	0.92472	1	16630	0	-0.11497
HSD17B4	5	0.9246	0.92496	1	16631	0	-0.098823
PCNT	4	0.92461	0.92475	1	16632	0	-0.34664
PDSS2	5	0.92472	0.92508	1	16633	0	-1.6929
TLE3	5	0.92474	0.9251	1	16634	0	-1.0098
FAM168B	5	0.92484	0.92521	1	16635	0	-0.22806
HSD11B2	5	0.92487	0.92525	1	16636	0	-0.021865
ZBTB45	5	0.9249	0.92528	1	16637	0	-0.028516
NOC2L	5	0.92503	0.92541	1	16638	0	-1.8336
FBXO15	5	0.92506	0.92543	1	16639	0	-0.2362
AGRP	4	0.92524	0.92539	1	16640	0	-0.69434
TMPRSS11D	5	0.92526	0.92562	1	16641	0	-0.36149
COQ3	5	0.92526	0.92562	1	16642	0	-0.17323
HID1	4	0.92527	0.92542	1	16643	0	-0.23081
CAMK1G	6	0.92527	0.92524	1	16644	0	-0.060719
INTS10	2	0.9253	0.92512	1	16645	0	-1.0315
SPRED2	5	0.92536	0.92572	1	16646	0	-0.15825
GTF3C4	5	0.92549	0.92585	1	16647	0	-0.31918
COX6B1	5	0.92554	0.9259	1	16648	0	-0.19669
PIGU	4	0.92559	0.92573	1	16649	0	-0.25842
SLC4A4	3	0.92575	0.92583	1	16650	0	-0.53095
PEA15	5	0.92579	0.92613	1	16651	0	-0.32811
SLC22A14	5	0.92595	0.92629	1	16652	0	-0.20487
SLC30A6	5	0.926	0.92634	1	16653	0	0.015318
RBM22	5	0.92611	0.92644	1	16654	0	-1.3974
ZNF865	4	0.92615	0.9263	1	16655	0	-0.23748
SLC35B4	5	0.92616	0.92649	1	16656	0	-0.13484
UNC5C	4	0.92617	0.92632	1	16657	0	-0.26447
CEP57	5	0.92626	0.92661	1	16658	0	-0.30557
SAP130	5	0.9264	0.92673	1	16659	0	-0.18168
OMG	5	0.92645	0.92677	1	16660	0	0.0093139
CHADL	5	0.92649	0.92682	1	16661	0	-0.45311
MTRF1	5	0.92653	0.92686	1	16662	0	-0.49235
TBCB	5	0.92663	0.92695	1	16663	0	-0.90816
HSPA1L	5	0.92668	0.927	1	16664	0	-0.33624
SPEM1	5	0.92669	0.92702	1	16665	0	0.036895
RND3	5	0.92672	0.92704	1	16666	0	0.015118
GUK1	5	0.92675	0.92707	1	16667	0	-0.88668
TOMM7	4	0.92676	0.92691	1	16668	0	-0.41369
NUDT1	4	0.92683	0.92698	1	16669	0	-0.51749
CYP3A5	5	0.92693	0.92728	1	16670	0	-0.042974
HLA-C	5	0.92696	0.9273	1	16671	0	-0.0068956
C1orf233	5	0.92699	0.92734	1	16672	0	-0.16023
ACOX2	7	0.92709	0.92838	1	16673	1	-0.0977
EBF2	5	0.92713	0.92749	1	16674	0	-0.37196
DCAF13	5	0.92714	0.92749	1	16675	0	-1.2972
SPAG7	5	0.92716	0.92751	1	16676	0	-1.5949
IL26	5	0.92718	0.92753	1	16677	0	-0.27827
REPIN1	5	0.92722	0.92758	1	16678	0	0.020076
ZW10	5	0.92732	0.92767	1	16679	0	-1.5979
ISCA1	5	0.92744	0.92778	1	16680	0	-0.10608
EN1	3	0.92744	0.92753	1	16681	0	-0.29994
CD52	5	0.92748	0.92782	1	16682	0	0.040375
CPEB3	5	0.92757	0.92791	1	16683	0	0.037683
KIF26A	5	0.92762	0.92797	1	16684	0	-0.32828
T	5	0.92764	0.92798	1	16685	0	-0.093972
VAX2	4	0.92766	0.92781	1	16686	0	-0.10309
DEFB114	4	0.92781	0.92797	1	16687	0	-0.26133
RAB33A	4	0.92788	0.92804	1	16688	0	-0.28066
C10orf131	5	0.92789	0.92822	1	16689	0	-0.21153
ST3GAL5	4	0.9279	0.92805	1	16690	0	-0.37715
C12orf23	5	0.92804	0.92836	1	16691	0	-0.33133
TPM3	5	0.92809	0.92841	1	16692	0	-0.24649
ZNF330	5	0.9281	0.92843	1	16693	0	-0.23085
MYO1H	2	0.92817	0.92806	1	16694	0	-0.46854
FCRL5	5	0.92822	0.92854	1	16695	0	-0.47111
NGDN	5	0.92823	0.92855	1	16696	0	-1.4909
CYP7A1	5	0.9283	0.92864	1	16697	0	-0.0066743
TRMT1L	2	0.92834	0.92822	1	16698	0	-0.86632
GTF2F2	5	0.92838	0.92874	1	16699	0	-0.2586
COX17	3	0.92842	0.92853	1	16700	0	-0.44437
CXorf36	5	0.92843	0.92879	1	16701	0	-0.24334
C8orf76	5	0.92846	0.92881	1	16702	0	-0.56872
ADC	5	0.92848	0.92883	1	16703	0	-0.026211
IL1R1	3	0.9285	0.9286	1	16704	0	-0.6177
ATG9A	4	0.92863	0.92877	1	16705	0	-0.1337
EXOC3L1	5	0.92864	0.92898	1	16706	0	-0.27641
ENC1	5	0.92864	0.92898	1	16707	0	-0.026624
SRRM4	5	0.92866	0.92901	1	16708	0	-0.43018
NT5DC3	4	0.92879	0.92892	1	16709	0	-0.28204
GABRQ	5	0.92881	0.92916	1	16710	0	-0.17003
CBLC	5	0.92896	0.9293	1	16711	0	-0.2908
FAM168A	5	0.92898	0.92931	1	16712	0	-0.23451
EMC10	5	0.92899	0.92932	1	16713	0	-0.31406
LOC200726	4	0.92899	0.92913	1	16714	0	-0.39804
TLK1	3	0.929	0.92912	1	16715	0	-0.18188
ATF2	5	0.92904	0.92938	1	16716	0	0.011822
FRS2	5	0.92909	0.92943	1	16717	0	-0.8078
DNAJB6	4	0.92911	0.92923	1	16718	0	-0.39125
OR4A15	5	0.92916	0.92949	1	16719	0	-0.23611
PRDM4	5	0.92921	0.92954	1	16720	0	-0.13189
SERTM1	5	0.92937	0.9297	1	16721	0	-0.17362
STAB2	5	0.92941	0.92974	1	16722	0	-0.076961
PRSS51	5	0.92946	0.92978	1	16723	0	-0.27505
ROCK1	5	0.92949	0.92982	1	16724	0	-0.52194
OR2D2	5	0.92955	0.92988	1	16725	0	-0.16822
CLEC3B	5	0.92962	0.92995	1	16726	0	-0.23632
CEP85	5	0.92973	0.93007	1	16727	0	-0.54497
PTRHD1	5	0.92975	0.9301	1	16728	0	-0.12083
MCMBP	4	0.92976	0.92987	1	16729	0	-0.39456
TREX2	5	0.92988	0.93023	1	16730	0	-3.5991
FZD6	5	0.92988	0.93023	1	16731	0	-0.086043
RHOT2	4	0.93003	0.93014	1	16732	0	-0.10524
OR51F1	5	0.93008	0.93043	1	16733	0	-0.25194
VPS13D	2	0.9301	0.92997	1	16734	0	-1.5293
TCTN2	5	0.9301	0.93045	1	16735	0	-0.28928
KIAA1107	5	0.93011	0.93046	1	16736	0	-0.098165
ENO4	5	0.93018	0.93052	1	16737	0	-0.47346
COA4	5	0.93021	0.93055	1	16738	0	-0.80899
SERPINA6	5	0.93024	0.93058	1	16739	0	-0.20531
NOTCH2NL	5	0.93034	0.93067	1	16740	0	0.015427
TMEM238	3	0.93034	0.93043	1	16741	0	-1.2603
TIMM21	5	0.93035	0.93068	1	16742	0	-0.26366
LRRFIP2	5	0.93041	0.93073	1	16743	0	-0.2488
TRIM55	5	0.93047	0.93079	1	16744	0	-0.14135
CENPJ	5	0.93051	0.93083	1	16745	0	-0.74477
STRADB	5	0.93052	0.93084	1	16746	0	-0.02832
CLN8	4	0.93058	0.93071	1	16747	0	-0.46725
GRB7	5	0.93059	0.93091	1	16748	0	-0.48321
PA2G4	5	0.93063	0.93096	1	16749	0	-1.141
NTSR1	5	0.93077	0.93109	1	16750	0	-0.0011047
PNLIPRP1	5	0.9308	0.93113	1	16751	0	-0.042804
ATHL1	5	0.93091	0.93122	1	16752	0	0.013612
IFNL3	5	0.93107	0.93138	1	16753	0	-0.07408
CRYGB	5	0.93108	0.93139	1	16754	0	-0.35651
AK2	5	0.93109	0.9314	1	16755	0	-0.057531
C1orf167	5	0.93115	0.93147	1	16756	0	-0.15449
SPOCK2	5	0.93123	0.93155	1	16757	0	-0.046118
DCAF6	5	0.93134	0.93165	1	16758	0	-0.31969
PARP16	5	0.93139	0.9317	1	16759	0	-0.27353
ZFR	3	0.93139	0.93148	1	16760	0	-0.74593
C11orf83	5	0.93141	0.93172	1	16761	0	-0.14456
TMEM194B	4	0.9315	0.93162	1	16762	0	-0.26581
NKX6-1	2	0.93166	0.93152	1	16763	0	-1.3693
LACE1	5	0.93171	0.93204	1	16764	0	-0.14821
SUPT6H	5	0.93178	0.93211	1	16765	0	-2.9724
PHF16	5	0.93183	0.93216	1	16766	0	-0.07308
PCDP1	5	0.93198	0.9323	1	16767	0	-1.6237
CLN6	5	0.93214	0.93246	1	16768	0	-0.75807
INSC	5	0.93217	0.93248	1	16769	0	-0.018649
DCHS2	5	0.93221	0.93251	1	16770	0	-0.12818
TMEM171	5	0.93222	0.93253	1	16771	0	-0.75074
NTRK1	5	0.93224	0.93255	1	16772	0	-0.24269
UBB	5	0.93238	0.9327	1	16773	0	-0.34204
CBR4	5	0.93244	0.93276	1	16774	0	-0.10692
COL22A1	5	0.93244	0.93277	1	16775	0	-0.23996
ERICH1	5	0.93245	0.93277	1	16776	0	-0.31691
NTMT1	5	0.93253	0.93284	1	16777	0	-0.18119
KCNV1	5	0.93254	0.93285	1	16778	0	-0.09841
TANGO6	5	0.93255	0.93286	1	16779	0	-4.8435
MRS2	5	0.93266	0.93297	1	16780	0	-0.18876
SPA17	5	0.93269	0.93301	1	16781	0	-0.26503
GPR160	5	0.93274	0.93305	1	16782	0	-0.41354
PRB1	4	0.93274	0.93281	1	16783	0	-0.1755
AFF4	4	0.93281	0.93287	1	16784	0	-0.36256
CCDC61	5	0.93286	0.93317	1	16785	0	-0.32093
RBPJL	5	0.93288	0.93319	1	16786	0	-0.31401
HDHD3	5	0.93289	0.93319	1	16787	0	-0.18063
KHDRBS2	5	0.9329	0.93319	1	16788	0	-0.31243
HOXD13	3	0.93298	0.93312	1	16789	0	-0.25956
TSHZ1	5	0.93301	0.9333	1	16790	0	-0.30964
MAP3K3	5	0.93311	0.93339	1	16791	0	-0.38247
MAPKAPK3	5	0.93317	0.93345	1	16792	0	-0.42358
PAFAH1B3	5	0.93326	0.93354	1	16793	0	-0.47381
OR8H2	5	0.93329	0.93357	1	16794	0	-0.1187
SLC16A9	5	0.93331	0.93358	1	16795	0	-0.42613
G3BP1	5	0.93331	0.93359	1	16796	0	-0.20798
IL6	5	0.93337	0.93365	1	16797	0	-0.19574
CEACAM16	5	0.9334	0.93368	1	16798	0	-0.2093
AGPS	5	0.93355	0.93384	1	16799	0	-0.57363
BOD1L1	10	0.93355	0.9577	1	16800	1	-0.64867
DMRTC1	2	0.93358	0.93345	1	16801	0	-1.0156
CDH24	4	0.93364	0.93372	1	16802	0	-0.42755
TNFRSF13C	4	0.93387	0.93392	1	16803	0	-0.54388
OR7C1	1	0.93391	0.93419	1	16804	0	-4.2548
ADAM7	5	0.93401	0.9343	1	16805	0	-0.18404
ZNF189	5	0.93403	0.93432	1	16806	0	-0.083115
GPR78	5	0.93405	0.93434	1	16807	0	-0.1631
LARGE	5	0.93411	0.93439	1	16808	0	-0.37035
SLC29A2	5	0.93418	0.93447	1	16809	0	-0.26288
NPTN	5	0.93421	0.93449	1	16810	0	-0.1676
TMC4	5	0.93423	0.93451	1	16811	0	-0.66211
WBSCR22	5	0.93428	0.93456	1	16812	0	-0.77726
MSMB	8	0.93432	0.93997	1	16813	1	-0.1635
CASP16	5	0.93438	0.93467	1	16814	0	-0.048814
TMEM201	4	0.93448	0.93455	1	16815	0	-0.093416
ZBTB18	5	0.93456	0.93487	1	16816	0	-0.22076
FAM135A	5	0.93459	0.9349	1	16817	0	-0.58447
FAM205A	5	0.93468	0.93498	1	16818	0	-0.24009
C2CD4D	3	0.93477	0.93492	1	16819	0	-0.44315
TECPR2	5	0.93477	0.9351	1	16820	0	-0.041996
ZNF121	5	0.93483	0.93515	1	16821	0	-0.21121
BEND3	3	0.93486	0.93501	1	16822	0	-0.1614
FBRS	5	0.93493	0.93524	1	16823	0	-0.35143
DYNC1LI2	5	0.93502	0.93533	1	16824	0	-0.067819
CHRND	5	0.93506	0.93536	1	16825	0	-0.061753
TGFB1I1	3	0.93506	0.9352	1	16826	0	-0.19017
EFR3B	5	0.93512	0.93543	1	16827	0	-0.55459
KCNA7	5	0.93513	0.93544	1	16828	0	-0.19436
FAM69A	5	0.93527	0.93558	1	16829	0	-0.029053
MAGEA3	4	0.93529	0.93535	1	16830	0	-0.7199
AMZ1	5	0.93536	0.93566	1	16831	0	-0.41796
DOHH	5	0.93542	0.93572	1	16832	0	-0.85039
VTA1	5	0.93548	0.93578	1	16833	0	-0.24269
IGFALS	5	0.93569	0.93599	1	16834	0	-0.10324
LHFPL2	3	0.9357	0.93586	1	16835	0	-0.41558
MMD2	4	0.93575	0.93581	1	16836	0	-0.10882
GP9	5	0.93576	0.93606	1	16837	0	-0.28135
RASL10A	4	0.93592	0.93596	1	16838	0	-0.24915
HFE	5	0.93593	0.93625	1	16839	0	-0.075848
ZFPM2	3	0.93608	0.93623	1	16840	0	-0.55534
PCDH20	5	0.93611	0.93642	1	16841	0	-0.41873
ATP2B2	6	0.93633	0.93632	1	16842	0	0.076584
TNFRSF9	5	0.93635	0.93668	1	16843	0	0.011807
OR2G6	5	0.93654	0.93686	1	16844	0	-0.19562
EPN3	10	0.93658	0.95865	1	16845	1	-0.23905
TMEM5	5	0.93666	0.93697	1	16846	0	-0.84994
MRPL23	5	0.93671	0.93702	1	16847	0	-0.18973
NNMT	5	0.93683	0.93714	1	16848	0	-0.18779
SIRPB2	4	0.93688	0.93695	1	16849	0	-0.43142
SNCB	4	0.93693	0.937	1	16850	0	-0.26978
UGT3A1	5	0.93695	0.93725	1	16851	0	-0.15643
ALDH9A1	5	0.93698	0.93728	1	16852	0	-0.11881
AGO4	4	0.93698	0.93705	1	16853	0	-0.13368
DGAT1	5	0.9371	0.93739	1	16854	0	-0.10631
OR2L5	5	0.93716	0.93745	1	16855	0	-0.11714
KCTD21	5	0.93721	0.93749	1	16856	0	-0.040904
SLC39A6	5	0.93723	0.93751	1	16857	0	-0.092887
IL1RL2	5	0.93728	0.93756	1	16858	0	-0.23082
ADCY3	5	0.93731	0.93758	1	16859	0	-0.1144
C14orf180	10	0.93732	0.95887	1	16860	1	0.028819
CSAG1	2	0.93733	0.93732	1	16861	0	-4.442
HLX	5	0.93769	0.93797	1	16862	0	-0.14334
RRP15	5	0.93774	0.93801	1	16863	0	-0.23101
KIN	5	0.93778	0.93805	1	16864	0	-0.34178
CLASP1	5	0.93779	0.93806	1	16865	0	-0.37938
ISOC2	10	0.93781	0.95903	1	16866	1	-0.072025
C17orf66	4	0.93787	0.93793	1	16867	0	-0.30104
AKR1B1	5	0.93791	0.93819	1	16868	0	-0.016257
SORL1	5	0.93795	0.93822	1	16869	0	-0.28898
COL11A2	5	0.93819	0.93848	1	16870	0	-0.041813
AREG	5	0.93824	0.93853	1	16871	0	-0.096698
GHDC	5	0.93835	0.93864	1	16872	0	-0.0040942
SF1	1	0.93836	0.93871	1	16873	0	-0.70175
STAC3	5	0.93841	0.9387	1	16874	0	-0.10836
SF3B1	5	0.93842	0.93871	1	16875	0	-2.1087
ZNF84	4	0.93847	0.9385	1	16876	0	-0.58157
FAM185A	5	0.93857	0.93885	1	16877	0	-0.056122
C1orf43	5	0.93874	0.93902	1	16878	0	-0.49005
TMEM136	5	0.93877	0.93904	1	16879	0	-0.39005
CAND1	3	0.93893	0.93912	1	16880	0	-0.3509
SPRED1	5	0.93895	0.93924	1	16881	0	-0.51966
ABCA13	5	0.93896	0.93926	1	16882	0	-0.28559
EMX2	5	0.93898	0.93928	1	16883	0	-0.21307
ANKRD18B	5	0.93909	0.93937	1	16884	0	-0.32493
GRIN2B	5	0.93917	0.93945	1	16885	0	-0.039474
RXFP2	5	0.93926	0.93954	1	16886	0	-0.10743
ANO9	5	0.93934	0.93963	1	16887	0	-0.25583
LZTS3	4	0.93956	0.93966	1	16888	0	-0.81549
HNRNPUL2	4	0.9396	0.9397	1	16889	0	-0.36554
AGT	4	0.93961	0.93971	1	16890	0	-0.53125
VWA9	5	0.93969	0.93996	1	16891	0	-1.1527
ARID5B	5	0.93974	0.94001	1	16892	0	-0.83275
RSL24D1	4	0.93981	0.93989	1	16893	0	-1.381
ZHX1	5	0.93986	0.94014	1	16894	0	-0.09825
TMOD3	5	0.93989	0.94016	1	16895	0	-0.10765
DNAJA4	5	0.93991	0.94018	1	16896	0	-0.15404
ALX1	5	0.93994	0.94021	1	16897	0	-0.10083
ST3GAL4	5	0.94001	0.94028	1	16898	0	-0.053211
UQCR10	5	0.94003	0.9403	1	16899	0	-0.38866
GMPR	5	0.94004	0.94032	1	16900	0	-0.49509
NUDCD3	5	0.94008	0.94037	1	16901	0	-2.0868
SNRNP200	5	0.94019	0.94047	1	16902	0	-2.9817
AP3M1	5	0.94028	0.94057	1	16903	0	-0.1063
PLEKHA8	5	0.94029	0.94058	1	16904	0	-0.28627
NR3C1	5	0.9403	0.94058	1	16905	0	-0.051107
MARCKSL1	4	0.94033	0.9404	1	16906	0	-0.67478
CPD	5	0.94039	0.94067	1	16907	0	-0.61135
UVSSA	5	0.94051	0.94079	1	16908	0	-0.081012
SEMA6A	5	0.94055	0.94083	1	16909	0	-0.13234
CAPSL	5	0.9406	0.94088	1	16910	0	-0.18876
CSNK1G3	4	0.94069	0.94074	1	16911	0	-0.2274
FGFBP1	5	0.94074	0.94103	1	16912	0	-0.093398
DHX57	5	0.94081	0.94111	1	16913	0	-0.17696
SNAPIN	5	0.94082	0.94112	1	16914	0	-0.45336
GRXCR1	5	0.94087	0.94117	1	16915	0	-0.10895
PRAMEF10	3	0.94088	0.94101	1	16916	0	-0.21948
DOCK2	5	0.94091	0.94121	1	16917	0	-0.48737
PBRM1	3	0.94094	0.94106	1	16918	0	-0.69827
ATIC	5	0.94096	0.94126	1	16919	0	-0.41046
SEC61G	5	0.94101	0.94131	1	16920	0	-2.6271
CDK11B	7	0.94103	0.94109	1	16921	1	-0.62226
NOMO2	5	0.94108	0.94138	1	16922	0	-0.20348
COG1	4	0.94127	0.94132	1	16923	0	-0.57689
MPP2	5	0.94131	0.94161	1	16924	0	-0.17498
KCNA6	5	0.94134	0.94163	1	16925	0	-0.49331
C10orf53	5	0.94138	0.94168	1	16926	0	-0.32643
NAT1	4	0.94154	0.94159	1	16927	0	-0.17527
OXGR1	5	0.94159	0.94188	1	16928	0	-0.15271
CLCN4	10	0.94163	0.96032	1	16929	1	-0.16353
UQCRFS1	5	0.94169	0.94198	1	16930	0	-1.4714
DDX10	5	0.94177	0.94205	1	16931	0	-3.909
FGG	5	0.94178	0.94206	1	16932	0	-0.37765
TIPARP	4	0.94178	0.94184	1	16933	0	-1.0695
LCE1A	5	0.94181	0.94209	1	16934	0	-0.2311
PSMD11	2	0.94181	0.9417	1	16935	0	-1.6586
FGB	5	0.94196	0.94224	1	16936	0	-1.1249
CUL4B	5	0.94201	0.94229	1	16937	0	-0.32059
C2orf70	5	0.94202	0.9423	1	16938	0	-0.3542
MRGPRD	5	0.94221	0.94248	1	16939	0	-0.26329
UBR1	5	0.94221	0.94248	1	16940	0	-0.52601
LNP1	5	0.94225	0.94251	1	16941	0	-0.68481
PIGZ	3	0.94225	0.94237	1	16942	0	-0.36171
RABEPK	4	0.94226	0.94232	1	16943	0	-0.16533
DISP2	4	0.94236	0.94243	1	16944	0	-0.1516
DLG2	5	0.94241	0.94267	1	16945	0	-0.34771
WARS	5	0.94247	0.94274	1	16946	0	-0.26127
FRRS1L	3	0.94249	0.94262	1	16947	0	-0.62197
CDC37	5	0.94249	0.94275	1	16948	0	-0.13864
RAMP2	5	0.94253	0.9428	1	16949	0	-0.12121
ARL2	5	0.94257	0.94284	1	16950	0	-1.4539
MYH1	5	0.94259	0.94286	1	16951	0	-0.16125
KLRC1	6	0.94263	0.94261	1	16952	0	-0.64348
VPS26A	5	0.94274	0.943	1	16953	0	-0.86721
RNF207	10	0.94277	0.96073	1	16954	1	-0.19537
TXNDC12	5	0.94279	0.94306	1	16955	0	-0.61145
IFNGR1	5	0.94283	0.94309	1	16956	0	0.021283
SLC6A6	5	0.94286	0.94312	1	16957	0	-0.066017
TNFAIP6	5	0.94288	0.94314	1	16958	0	-0.13071
GBX1	9	0.94294	0.95286	1	16959	1	-0.15453
XKR8	5	0.94312	0.94339	1	16960	0	-0.23857
KDM5D	5	0.94313	0.94339	1	16961	0	-0.38805
BCO2	5	0.94316	0.94343	1	16962	0	-0.56351
SEC31B	10	0.94329	0.96091	1	16963	1	-1.1775
SMYD4	4	0.94329	0.94338	1	16964	0	-0.47232
MYO9A	3	0.94348	0.94366	1	16965	0	-0.43237
PMPCA	5	0.94353	0.94379	1	16966	0	-0.256
ADAM9	5	0.94368	0.94395	1	16967	0	-0.51913
SLC1A6	5	0.94372	0.94399	1	16968	0	-0.09474
AGPAT5	5	0.94372	0.944	1	16969	0	-0.16137
MYH4	5	0.94376	0.94404	1	16970	0	-0.073996
GNL3	5	0.94386	0.94414	1	16971	0	-1.9917
C14orf1	4	0.94395	0.94405	1	16972	0	-0.38566
PLCL1	5	0.94397	0.94424	1	16973	0	-0.33206
DNTTIP2	5	0.94401	0.94427	1	16974	0	-3.3839
OPA1	5	0.94402	0.94429	1	16975	0	-1.3136
SAMD7	4	0.94403	0.94412	1	16976	0	-0.23451
CACNG6	5	0.94411	0.94437	1	16977	0	-0.44059
FOXI1	5	0.94428	0.94454	1	16978	0	-0.23554
GTF2H3	5	0.94455	0.94481	1	16979	0	-0.21856
MYB	5	0.94455	0.94481	1	16980	0	-2.1441
DIRC2	5	0.94472	0.94498	1	16981	0	-0.081624
C6orf183	5	0.94481	0.94507	1	16982	0	-0.55348
KSR1	5	0.94483	0.94509	1	16983	0	-0.12067
LIG3	5	0.94492	0.94519	1	16984	0	-0.31055
ELP2	5	0.94518	0.94546	1	16985	0	-0.8367
RAB1B	5	0.94519	0.94547	1	16986	0	-0.0066189
SPON1	5	0.9452	0.94548	1	16987	0	-0.30642
KIAA1715	5	0.94526	0.94553	1	16988	0	-0.54835
TBC1D16	3	0.94535	0.94552	1	16989	0	-3.024
PHTF2	5	0.9454	0.94568	1	16990	0	-0.2944
CXCL5	5	0.94541	0.94569	1	16991	0	-0.19367
ZNF282	2	0.94545	0.94537	1	16992	0	-0.34188
FAM9C	5	0.94545	0.94573	1	16993	0	-0.87377
DNM1	4	0.94552	0.94554	1	16994	0	-0.30144
OR5V1	10	0.94552	0.96169	1	16995	1	-0.13027
PNLDC1	4	0.94555	0.94556	1	16996	0	-0.78023
HDDC2	5	0.94559	0.94588	1	16997	0	-0.091233
LNPEP	5	0.94565	0.94595	1	16998	0	-0.17377
DYRK1A	5	0.94579	0.94608	1	16999	0	-0.42827
RIMBP3B	5	0.94586	0.94615	1	17000	0	-0.13408
MICU1	5	0.9459	0.94618	1	17001	0	-0.14014
ARID5A	5	0.9459	0.94618	1	17002	0	-0.028919
SATB2	5	0.94597	0.94626	1	17003	0	-0.33019
LRP4	5	0.94612	0.9464	1	17004	0	-0.066688
EEF1G	5	0.94615	0.94643	1	17005	0	-1.3346
SMIM14	5	0.94625	0.94653	1	17006	0	-0.26378
TAB1	4	0.94625	0.94627	1	17007	0	-0.55364
SIN3A	8	0.94629	0.94826	1	17008	1	-0.30516
FAM166A	5	0.94631	0.94659	1	17009	0	-0.018387
TTPAL	5	0.94644	0.94671	1	17010	0	-0.38059
UBE2L6	2	0.94646	0.94638	1	17011	0	-0.56577
LRRC31	5	0.94649	0.94676	1	17012	0	-0.20316
DDX1	5	0.94657	0.94685	1	17013	0	-0.57059
KCNS2	5	0.94662	0.94691	1	17014	0	-0.61416
TRAT1	5	0.94662	0.94691	1	17015	0	-0.19889
KLRG2	5	0.94665	0.94693	1	17016	0	-0.27174
SMDT1	5	0.94667	0.94696	1	17017	0	-0.24068
KLHL15	5	0.9467	0.94698	1	17018	0	-0.48045
EIF3J	4	0.94677	0.94682	1	17019	0	-1.1298
IFT80	5	0.9468	0.94709	1	17020	0	-0.51685
RLIM	5	0.94696	0.94725	1	17021	0	-0.88943
NPY2R	5	0.94699	0.94727	1	17022	0	-0.14776
JAM2	5	0.94702	0.94731	1	17023	0	-0.098639
CTAG2	3	0.94706	0.94724	1	17024	0	-0.55805
GTF2A1	4	0.94709	0.94716	1	17025	0	-0.22766
ZNF44	5	0.9471	0.94739	1	17026	0	-0.16432
AP1M2	4	0.94711	0.94718	1	17027	0	-1.0284
TBX10	5	0.94711	0.9474	1	17028	0	-0.38504
DSCAML1	7	0.94715	0.94723	1	17029	0	0.053303
MRPL13	5	0.94731	0.9476	1	17030	0	-3.1467
CLYBL	5	0.94742	0.9477	1	17031	0	-0.033365
MRPL54	4	0.94745	0.94752	1	17032	0	-1.3522
GTF3C5	5	0.94746	0.94773	1	17033	0	-0.82348
PHKB	4	0.94752	0.94759	1	17034	0	-0.13252
C16orf86	5	0.94753	0.9478	1	17035	0	-0.5307
GPS2	5	0.94755	0.94783	1	17036	0	-0.23428
CLEC2B	5	0.94761	0.94789	1	17037	0	-0.24035
ASPA	5	0.94765	0.94793	1	17038	0	-0.68859
PRR14L	5	0.94767	0.94795	1	17039	0	-0.2236
UQCC1	5	0.94768	0.94795	1	17040	0	-0.63551
MAP4K2	4	0.94773	0.94778	1	17041	0	-0.14446
C9orf43	5	0.94773	0.94801	1	17042	0	-0.034419
KIAA2013	4	0.94783	0.94789	1	17043	0	-0.18118
IFT57	5	0.94784	0.94812	1	17044	0	-0.10071
OR10H1	5	0.94787	0.94816	1	17045	0	-0.041259
ABTB2	5	0.94794	0.94823	1	17046	0	-0.40924
CXCR3	5	0.94803	0.94832	1	17047	0	-0.015468
FZD5	5	0.94804	0.94834	1	17048	0	-0.26855
SLC27A3	5	0.94805	0.94834	1	17049	0	-0.15008
GMFB	5	0.94809	0.94838	1	17050	0	-0.39744
UEVLD	5	0.94812	0.94842	1	17051	0	-0.47597
CLCNKB	5	0.94816	0.94846	1	17052	0	-0.12785
SEPT7	5	0.94824	0.94854	1	17053	0	-0.31096
CNIH2	7	0.94825	0.94832	1	17054	0	-0.01502
KNG1	5	0.94831	0.9486	1	17055	0	-0.16375
VPS11	5	0.94837	0.94866	1	17056	0	-0.28046
EIF1AY	5	0.94853	0.94883	1	17057	0	-0.062989
KCNQ3	3	0.94859	0.94877	1	17058	0	-0.73982
TFAM	5	0.94866	0.94895	1	17059	0	-0.71305
SYNJ2BP-COX16	5	0.94866	0.94895	1	17060	0	-0.10297
SYNJ2BP	5	0.94866	0.94895	1	17061	0	-0.10297
CDH7	3	0.94879	0.94898	1	17062	0	-0.78548
SERPINE3	5	0.9488	0.94909	1	17063	0	-0.3758
NUP214	5	0.94895	0.94924	1	17064	0	-0.28326
CNTLN	5	0.94901	0.94931	1	17065	0	-0.44937
FAM101A	5	0.94906	0.94934	1	17066	0	-0.46149
MCFD2	9	0.94906	0.95612	1	17067	1	-0.19879
KLHL31	5	0.94909	0.94937	1	17068	0	-0.059049
SDC1	5	0.94935	0.94961	1	17069	0	-0.54516
CCDC78	4	0.94945	0.9495	1	17070	0	-0.45263
OCIAD1	5	0.94949	0.94974	1	17071	0	-0.2365
PRKX	5	0.9495	0.94975	1	17072	0	-0.038949
PTGS1	5	0.94954	0.94979	1	17073	0	-0.13578
ZFP42	8	0.9496	0.95085	1	17074	1	-0.1382
PTS	4	0.94974	0.9498	1	17075	0	-0.39021
MCHR1	5	0.94987	0.95012	1	17076	0	-0.20504
ZNF653	4	0.94992	0.94998	1	17077	0	-0.48765
ZRANB3	5	0.94996	0.95022	1	17078	0	-0.50615
HIST1H2AI	5	0.94999	0.95024	1	17079	0	-0.43286
COX4I1	5	0.95001	0.95026	1	17080	0	-1.1135
PPP2R2A	3	0.95001	0.95021	1	17081	0	-0.43639
FAM134B	5	0.9501	0.95035	1	17082	0	-0.68649
KLRB1	4	0.95015	0.95023	1	17083	0	-0.22595
NDUFAF4	5	0.95018	0.95043	1	17084	0	-0.23119
NDRG4	5	0.95018	0.95043	1	17085	0	-0.15131
PML	4	0.95018	0.95026	1	17086	0	-0.19486
PUM2	3	0.95024	0.95045	1	17087	0	-0.96125
RBM39	5	0.95031	0.95056	1	17088	0	-0.38889
UCHL5	5	0.95035	0.9506	1	17089	0	-0.43831
LARP7	5	0.95039	0.95064	1	17090	0	-0.2279
CEP41	5	0.95048	0.95072	1	17091	0	-0.43835
USH1G	4	0.95048	0.95055	1	17092	0	-0.38554
GAN	5	0.95048	0.95073	1	17093	0	-0.18023
RAE1	3	0.9505	0.95071	1	17094	0	-0.83897
ROMO1	5	0.95054	0.95078	1	17095	0	-0.23264
CLDN1	5	0.95055	0.95079	1	17096	0	-0.14589
LRTM2	4	0.95062	0.95069	1	17097	0	-0.41269
ASUN	4	0.95084	0.95091	1	17098	0	-0.73332
CRCP	5	0.95088	0.95113	1	17099	0	-0.50716
NFAT5	5	0.95095	0.9512	1	17100	0	-0.60069
TMEM161B	5	0.95096	0.95121	1	17101	0	-0.42168
BACH2	4	0.95098	0.95104	1	17102	0	-0.25743
TRIM44	4	0.95111	0.95118	1	17103	0	-0.48649
C14orf28	5	0.95118	0.95142	1	17104	0	-0.096197
COLGALT2	5	0.95127	0.95151	1	17105	0	-0.0087065
SNRNP25	4	0.95127	0.95133	1	17106	0	-3.6949
ZFP1	5	0.95129	0.95153	1	17107	0	-0.0085763
BTNL3	5	0.9515	0.95173	1	17108	0	-0.10962
WFIKKN2	5	0.95155	0.95179	1	17109	0	-0.49617
C10orf91	5	0.9516	0.95183	1	17110	0	-0.36564
HMGA2	4	0.95166	0.95173	1	17111	0	-0.29562
TRAPPC4	5	0.95188	0.95211	1	17112	0	-0.22967
RPRD1A	5	0.9519	0.95212	1	17113	0	-0.5288
SLC6A20	5	0.95202	0.95224	1	17114	0	-0.17193
CFH	5	0.95209	0.95231	1	17115	0	-0.10632
VPS36	5	0.95209	0.95231	1	17116	0	-0.69422
GSG1L	4	0.95213	0.95221	1	17117	0	-0.88263
CERS3	5	0.95214	0.95236	1	17118	0	-0.51794
WNT7A	5	0.95217	0.95239	1	17119	0	-0.40819
TPP2	5	0.95218	0.9524	1	17120	0	-0.44121
GANC	5	0.95218	0.9524	1	17121	0	-0.13979
ECI2	5	0.95237	0.95259	1	17122	0	-0.37759
C11orf44	5	0.95239	0.95262	1	17123	0	-0.46707
CIAPIN1	3	0.95244	0.95269	1	17124	0	-0.59777
UBA1	10	0.95245	0.96431	1	17125	1	-1.9058
KIAA0753	5	0.95251	0.95273	1	17126	0	-0.44994
MYO15A	5	0.9526	0.95282	1	17127	0	-0.098716
SH3BP5	5	0.95275	0.95297	1	17128	0	-0.03164
UBR5	5	0.95288	0.95311	1	17129	0	-0.83558
FBF1	5	0.95289	0.95313	1	17130	0	-0.3438
RPS10	5	0.95307	0.95329	1	17131	0	-0.53683
RPS10-NUDT3	5	0.95307	0.95329	1	17132	0	-0.53683
ZFYVE19	5	0.9532	0.95343	1	17133	0	-0.65822
COMMD6	10	0.9533	0.96464	1	17134	1	-0.46324
HSPBAP1	5	0.95334	0.95357	1	17135	0	-0.51862
NDUFAF2	5	0.95337	0.95361	1	17136	0	-0.34355
PTK6	5	0.95343	0.95366	1	17137	0	-0.21623
EGR3	3	0.95352	0.95382	1	17138	0	-0.3355
SPAG5	5	0.95353	0.95377	1	17139	0	-1.1249
KIAA1191	5	0.95361	0.95385	1	17140	0	-0.44929
NKRF	5	0.95365	0.95388	1	17141	0	-0.17524
GAPT	5	0.95367	0.95391	1	17142	0	-0.92958
EPHX3	5	0.95376	0.954	1	17143	0	-0.14855
HPS5	5	0.9538	0.95404	1	17144	0	-0.17604
COG3	5	0.95382	0.95406	1	17145	0	-2.0325
NCAM1	5	0.95386	0.95409	1	17146	0	-0.35094
GRWD1	5	0.95388	0.95411	1	17147	0	-0.40189
ALG1	5	0.9539	0.95413	1	17148	0	-0.24925
EPN1	4	0.95391	0.95395	1	17149	0	-0.47659
KRTAP25-1	3	0.95396	0.95427	1	17150	0	-0.60021
GLMN	5	0.954	0.95422	1	17151	0	-1.0371
IGLL1	5	0.95404	0.95427	1	17152	0	-0.0047191
KTI12	5	0.9541	0.95432	1	17153	0	-0.18278
JDP2	4	0.9541	0.95415	1	17154	0	-0.32292
MON1B	5	0.95423	0.95446	1	17155	0	-0.41813
POLR2G	5	0.95429	0.95451	1	17156	0	-2.3013
DARS2	5	0.95442	0.95465	1	17157	0	-0.80776
GADD45A	5	0.95443	0.95466	1	17158	0	-0.63401
FAM45A	4	0.95454	0.95457	1	17159	0	-0.47803
KCNK13	5	0.95471	0.95495	1	17160	0	-0.46333
LOC388849	5	0.9548	0.95505	1	17161	0	-1.2064
C2orf83	3	0.95483	0.95513	1	17162	0	-0.18232
PLEKHG3	5	0.95487	0.95511	1	17163	0	-0.69496
TSSK1B	5	0.9549	0.95514	1	17164	0	-0.078247
SNAPC4	5	0.95504	0.95527	1	17165	0	-0.15304
TSEN54	5	0.95506	0.95528	1	17166	0	-0.33102
ZNF507	5	0.95508	0.9553	1	17167	0	-0.53562
TRPM7	5	0.95509	0.95531	1	17168	0	-2.407
APOLD1	5	0.9551	0.95532	1	17169	0	-0.23388
ANGEL2	4	0.95512	0.95516	1	17170	0	-0.42315
NTNG1	8	0.95514	0.95542	1	17171	1	-0.16477
STYK1	5	0.9552	0.95542	1	17172	0	-0.32813
PTP4A2	4	0.9552	0.95525	1	17173	0	-0.34898
PSMD12	5	0.95528	0.95549	1	17174	0	-2.4959
DDX31	5	0.9553	0.95552	1	17175	0	-1.075
MT1F	5	0.95541	0.95564	1	17176	0	-0.047855
C19orf80	5	0.95546	0.95571	1	17177	0	-0.097646
NAA10	5	0.9556	0.95584	1	17178	0	-0.20062
APOL5	5	0.9556	0.95584	1	17179	0	-0.20506
TM2D3	5	0.95575	0.95601	1	17180	0	-0.054073
SH3GLB1	5	0.95577	0.95602	1	17181	0	-0.22412
MTCH2	4	0.95581	0.95588	1	17182	0	-0.13628
LTBP1	4	0.95589	0.95595	1	17183	0	-0.24759
TOP3B	5	0.95592	0.95617	1	17184	0	-0.030413
SAMD10	4	0.95595	0.95601	1	17185	0	-0.20275
TMEM132D	5	0.95602	0.95626	1	17186	0	-0.17289
SHC3	3	0.95609	0.95635	1	17187	0	-0.23666
RHPN1	4	0.95615	0.95622	1	17188	0	-0.13737
LAMP3	5	0.95628	0.95653	1	17189	0	-0.3536
ZNF280D	4	0.95643	0.95648	1	17190	0	-0.16704
NOL10	5	0.9565	0.95674	1	17191	0	-0.2851
NDUFAF1	5	0.95653	0.95676	1	17192	0	-0.46551
RBM42	2	0.95655	0.95664	1	17193	0	-0.68463
CCT3	5	0.95661	0.95684	1	17194	0	-2.0421
CYSTM1	5	0.95662	0.95685	1	17195	0	-0.31315
CSDE1	5	0.95666	0.95688	1	17196	0	-0.86635
IP6K1	5	0.95669	0.95691	1	17197	0	-0.26188
TTBK1	5	0.9567	0.95693	1	17198	0	-0.26288
LRP2	5	0.95672	0.95695	1	17199	0	-0.096485
PALB2	5	0.95679	0.957	1	17200	0	-1.0699
SRPK1	4	0.95687	0.9569	1	17201	0	-0.56855
N6AMT2	5	0.95688	0.95709	1	17202	0	-0.098366
KIAA0408	5	0.95698	0.9572	1	17203	0	-0.11707
NUP155	5	0.95722	0.95744	1	17204	0	-2.4197
COX15	4	0.95724	0.95728	1	17205	0	-1.2776
HIST1H2AJ	5	0.95727	0.95748	1	17206	0	-0.11134
EXOSC6	5	0.95736	0.95757	1	17207	0	-1.3417
OR4F6	5	0.95741	0.95762	1	17208	0	-0.16818
ALPK3	5	0.95753	0.95774	1	17209	0	-0.7287
NLRC3	5	0.95757	0.95779	1	17210	0	-0.17931
OR2W3	7	0.95759	0.95751	1	17211	0	-0.4036
PSMD8	5	0.95768	0.9579	1	17212	0	-1.3141
GPR152	5	0.95769	0.95792	1	17213	0	-0.81353
ITPR3	4	0.95772	0.95778	1	17214	0	-0.16161
PTDSS1	5	0.95773	0.95794	1	17215	0	-1.7868
TFRC	5	0.95775	0.95795	1	17216	0	-0.22381
S100A6	5	0.95776	0.95797	1	17217	0	-0.22568
POLR2F	4	0.9578	0.95785	1	17218	0	-0.4219
NKAIN3	3	0.95795	0.95819	1	17219	0	-0.52476
KBTBD8	5	0.95797	0.95818	1	17220	0	-0.11076
PTMS	4	0.95799	0.95804	1	17221	0	-0.47961
APOL1	5	0.95799	0.95821	1	17222	0	-0.41444
ITPRIP	5	0.95815	0.95836	1	17223	0	-0.1382
CEP120	4	0.9582	0.95825	1	17224	0	-0.44494
TMEM14B	5	0.95834	0.95854	1	17225	0	-0.57796
MORN5	5	0.95834	0.95855	1	17226	0	-0.68152
MTG1	4	0.95835	0.95839	1	17227	0	-0.93731
G6PD	5	0.95845	0.95865	1	17228	0	-0.41584
ARL8B	5	0.95851	0.95871	1	17229	0	-0.28424
FUT1	5	0.95852	0.95872	1	17230	0	-0.5222
TBC1D22B	5	0.95853	0.95873	1	17231	0	-0.60538
SDK2	5	0.95859	0.95879	1	17232	0	-0.90576
LETM2	10	0.9586	0.96695	1	17233	1	-0.17069
RTTN	5	0.95864	0.95885	1	17234	0	-3.4099
NUP93	5	0.95864	0.95885	1	17235	0	-3.5925
RMND1	5	0.95868	0.95889	1	17236	0	-0.83638
HAUS6	4	0.95874	0.95879	1	17237	0	-1.1277
TRAF6	5	0.95877	0.95897	1	17238	0	-0.3766
IDH2	5	0.95887	0.95908	1	17239	0	-0.39342
ZFHX2	6	0.9589	0.95894	1	17240	0	-0.60053
STK31	5	0.95892	0.95912	1	17241	0	-0.25485
MAD2L1	5	0.95893	0.95913	1	17242	0	-1.7814
ATP2C1	4	0.95899	0.95904	1	17243	0	-0.67809
IGSF9B	5	0.959	0.95919	1	17244	0	-1.0702
DDHD1	5	0.95905	0.95924	1	17245	0	-0.24031
TEPP	5	0.95906	0.95925	1	17246	0	-0.47708
HSF4	5	0.9591	0.95929	1	17247	0	-0.56816
CALY	10	0.95911	0.9672	1	17248	1	-0.12143
INTS7	5	0.95916	0.95934	1	17249	0	-0.29957
DAAM1	5	0.95924	0.95943	1	17250	0	-0.28748
CCDC144NL	5	0.95929	0.95948	1	17251	0	-0.03056
MAB21L2	3	0.95941	0.95964	1	17252	0	-0.44541
CERK	1	0.95941	0.95971	1	17253	0	-2.5197
NSMAF	2	0.95948	0.95959	1	17254	0	-2.6286
SF3A3	5	0.95952	0.95973	1	17255	0	-0.21702
PRDX3	5	0.95955	0.95976	1	17256	0	-0.097116
TERF2	5	0.95975	0.95994	1	17257	0	-0.86664
ZNF622	5	0.95984	0.96004	1	17258	0	-0.99249
PHACTR2	4	0.9599	0.95996	1	17259	0	-0.42177
ARPC1A	5	0.9599	0.9601	1	17260	0	-0.37685
SI	5	0.95997	0.96016	1	17261	0	-0.5917
SUGT1	1	0.96004	0.9603	1	17262	0	-2.5289
HSD11B1L	5	0.96009	0.96028	1	17263	0	-0.32492
ATP6V1H	5	0.96015	0.96034	1	17264	0	-0.091917
PLXNA4	4	0.96015	0.9602	1	17265	0	-0.25112
SLC5A1	5	0.96036	0.96053	1	17266	0	-0.1832
ATP6V1E1	5	0.96036	0.96053	1	17267	0	-0.59792
UFM1	5	0.96039	0.96056	1	17268	0	-0.63741
B3GALTL	3	0.96051	0.96078	1	17269	0	-0.60176
EDA2R	5	0.96052	0.9607	1	17270	0	-0.14456
C15orf61	5	0.9606	0.96077	1	17271	0	-0.52851
SLC4A7	5	0.96067	0.96084	1	17272	0	-0.14667
BYSL	5	0.96085	0.96103	1	17273	0	-0.91472
ABRA	5	0.96089	0.96107	1	17274	0	-0.29707
COPG2	5	0.96095	0.96112	1	17275	0	-0.32924
OIP5	5	0.96099	0.96116	1	17276	0	-0.53431
FAM53A	4	0.96104	0.96105	1	17277	0	-0.88439
STOML1	5	0.9611	0.96127	1	17278	0	-0.35349
ZC2HC1C	3	0.9611	0.96135	1	17279	0	-0.61135
PGPEP1	5	0.9611	0.96128	1	17280	0	-0.86283
CHRNA7	5	0.96114	0.96132	1	17281	0	-0.19602
SNX22	3	0.96115	0.9614	1	17282	0	-0.36767
C9orf114	5	0.96116	0.96134	1	17283	0	-0.66108
DENND5B	5	0.96118	0.96137	1	17284	0	-0.37496
KIF23	5	0.96126	0.96146	1	17285	0	-3.1328
PTPN3	5	0.96132	0.96152	1	17286	0	-0.33084
PRPS1	5	0.96134	0.96154	1	17287	0	-0.55006
QRSL1	5	0.96146	0.96166	1	17288	0	-0.30264
ZNF558	4	0.96154	0.96155	1	17289	0	-0.2154
IMMP1L	5	0.96156	0.96177	1	17290	0	-0.18759
ERCC5	4	0.96174	0.96176	1	17291	0	-0.26674
FRAT2	5	0.96178	0.96198	1	17292	0	-0.4651
GULP1	5	0.96178	0.96199	1	17293	0	-0.4336
C4orf19	4	0.96182	0.96185	1	17294	0	-1.2496
FBXL15	4	0.9619	0.96191	1	17295	0	-0.42807
C10orf67	5	0.96192	0.96213	1	17296	0	-0.52371
NDUFAB1	5	0.96195	0.96215	1	17297	0	-1.7755
ABCA12	5	0.96203	0.96224	1	17298	0	-0.084329
CMAS	5	0.96211	0.96232	1	17299	0	-2.2086
SLC7A4	5	0.96214	0.96235	1	17300	0	-0.34669
CHRNA1	5	0.96219	0.9624	1	17301	0	-0.14423
HSPE1-MOB4	5	0.96222	0.96243	1	17302	0	-0.88668
ZNF615	5	0.96224	0.96246	1	17303	0	-0.19383
SIX3	2	0.96229	0.9624	1	17304	0	-0.50086
OR4C3	5	0.96239	0.9626	1	17305	0	-0.25671
NCCRP1	5	0.96242	0.96264	1	17306	0	-0.29657
FRMD3	5	0.96246	0.96267	1	17307	0	-0.40355
FAM136A	2	0.96249	0.9626	1	17308	0	-2.2922
HTR6	5	0.9625	0.96272	1	17309	0	-0.21384
MYRFL	5	0.96262	0.96284	1	17310	0	-0.16384
MRPL14	5	0.96274	0.96296	1	17311	0	-3.4048
ATP5L	5	0.96282	0.96304	1	17312	0	-0.46303
SULT1B1	5	0.96289	0.96311	1	17313	0	-0.42198
PRKACG	5	0.96293	0.96315	1	17314	0	-0.087183
COMMD2	3	0.96296	0.96317	1	17315	0	-0.26034
RIBC1	5	0.96298	0.96321	1	17316	0	-2.3541
DEPDC7	5	0.96326	0.96348	1	17317	0	-0.24723
MVB12A	5	0.96339	0.96361	1	17318	0	-0.38088
SPDEF	5	0.96343	0.96364	1	17319	0	-0.27888
ANKMY2	5	0.96343	0.96365	1	17320	0	-0.57826
AKT2	2	0.96343	0.96355	1	17321	0	-1.3635
DACT3	4	0.96345	0.96347	1	17322	0	-0.40293
APH1A	5	0.96356	0.96377	1	17323	0	-0.17539
AQP4	5	0.96357	0.96379	1	17324	0	-0.29903
PAX1	5	0.96365	0.96387	1	17325	0	-0.32118
JAKMIP3	4	0.96376	0.96381	1	17326	0	-0.37813
UIMC1	5	0.96377	0.96398	1	17327	0	-0.48466
ZG16	5	0.96381	0.96402	1	17328	0	-0.23834
CYCS	5	0.96382	0.96403	1	17329	0	-1.3502
SEC63	4	0.96385	0.96391	1	17330	0	-0.54202
ZNF556	5	0.96405	0.96426	1	17331	0	-0.29091
CREB3L3	5	0.96415	0.96434	1	17332	0	-0.43831
MAP3K19	5	0.96416	0.96435	1	17333	0	-0.79287
SCAF11	5	0.96418	0.96437	1	17334	0	-0.20588
C6orf132	5	0.9642	0.96439	1	17335	0	-0.28424
TDRD10	5	0.96421	0.9644	1	17336	0	-0.71393
TCF12	9	0.96423	0.96586	1	17337	1	0.10924
USO1	5	0.96426	0.96446	1	17338	0	-0.4854
VOPP1	4	0.96427	0.96433	1	17339	0	-0.69428
YIPF3	5	0.96428	0.96447	1	17340	0	-0.3061
CD40	5	0.9643	0.9645	1	17341	0	-0.13901
PARN	4	0.96431	0.96437	1	17342	0	-0.28354
FBXO6	3	0.96438	0.96458	1	17343	0	-0.31103
SLC39A5	5	0.9644	0.96459	1	17344	0	-0.22323
MAGEA12	4	0.96449	0.96454	1	17345	0	-0.22447
SETD3	3	0.9646	0.96479	1	17346	0	-0.44383
SP1	4	0.96461	0.96465	1	17347	0	-2.234
TAF1A	5	0.96479	0.965	1	17348	0	-1.8608
HMGB2	5	0.96486	0.96508	1	17349	0	-0.30537
C19orf60	5	0.96491	0.96513	1	17350	0	-0.51411
ATP5L2	4	0.96496	0.96501	1	17351	0	-0.19585
PTPRO	4	0.96501	0.96505	1	17352	0	-0.23491
RPS3A	5	0.96507	0.96529	1	17353	0	-2.6115
SGOL1	5	0.9651	0.96531	1	17354	0	-2.2435
USP4	4	0.96531	0.96535	1	17355	0	-0.26118
TESK1	4	0.96544	0.96548	1	17356	0	-0.30388
UBE3D	5	0.96548	0.96567	1	17357	0	-0.2991
RTN2	8	0.96553	0.96558	1	17358	0	-0.77659
GPR21	5	0.96566	0.96584	1	17359	0	-0.26322
APPL1	5	0.96569	0.96588	1	17360	0	-0.20275
MBD3	4	0.96585	0.96589	1	17361	0	-0.87945
USP45	4	0.96585	0.9659	1	17362	0	-0.27269
ABCC5	5	0.96587	0.96605	1	17363	0	-0.29982
FHL5	5	0.96595	0.96613	1	17364	0	-0.16525
AKIRIN2	4	0.96599	0.96605	1	17365	0	-0.24501
VPS13B	5	0.96601	0.96618	1	17366	0	-0.12015
TREML2	5	0.96605	0.96622	1	17367	0	-0.20097
NUB1	4	0.96608	0.96615	1	17368	0	-0.40623
USP13	4	0.96608	0.96615	1	17369	0	-0.31306
ZNF500	5	0.96612	0.9663	1	17370	0	-0.38737
GCLC	5	0.96618	0.96637	1	17371	0	-0.87897
AKR1C4	5	0.96626	0.96643	1	17372	0	-0.09911
RRP12	4	0.9663	0.96636	1	17373	0	-2.3998
TSKU	4	0.96637	0.96642	1	17374	0	-0.55557
GLT8D2	5	0.96642	0.9666	1	17375	0	-0.33995
C1orf87	5	0.96645	0.96664	1	17376	0	-0.31996
BEX1	5	0.96646	0.96665	1	17377	0	-0.51728
CHST11	5	0.9665	0.96669	1	17378	0	-0.36814
LTB	5	0.96654	0.96672	1	17379	0	-0.11769
PHF12	5	0.96659	0.96677	1	17380	0	-0.63028
DLST	4	0.96667	0.96672	1	17381	0	-0.71625
FOXS1	5	0.96669	0.96687	1	17382	0	-0.17605
RFWD2	4	0.96676	0.96681	1	17383	0	-0.30009
FKBP1A	4	0.96676	0.96682	1	17384	0	-0.25481
VEZT	5	0.96682	0.96699	1	17385	0	-0.36281
DDOST	5	0.96686	0.96704	1	17386	0	-2.2702
ABCB5	4	0.96687	0.96691	1	17387	0	-0.5515
CALCRL	5	0.96689	0.96707	1	17388	0	-0.29023
PAX3	5	0.96705	0.96723	1	17389	0	-0.50605
CNEP1R1	3	0.96706	0.96725	1	17390	0	-0.53859
FAM203B	5	0.96714	0.96732	1	17391	0	-0.094287
FAM203A	5	0.96714	0.96732	1	17392	0	-0.094287
GFPT1	5	0.96714	0.96732	1	17393	0	-0.89167
ANKRA2	5	0.96719	0.96736	1	17394	0	-0.34664
MAP3K14	5	0.96724	0.96741	1	17395	0	-0.29709
THNSL1	5	0.96733	0.9675	1	17396	0	-0.2923
VPS52	5	0.96733	0.9675	1	17397	0	-0.57594
GNB2L1	5	0.96736	0.96752	1	17398	0	-1.6661
FBLN1	5	0.96741	0.96756	1	17399	0	-0.40871
C16orf78	3	0.96742	0.96759	1	17400	0	-0.98201
ASB14	4	0.96754	0.96758	1	17401	0	-0.18628
TIFA	5	0.96764	0.9678	1	17402	0	-1.8976
KRBA2	3	0.96775	0.96792	1	17403	0	-0.90497
DIAPH1	5	0.96777	0.96793	1	17404	0	-0.36303
LRRC41	5	0.96781	0.96797	1	17405	0	-0.30541
GLS2	5	0.96795	0.96809	1	17406	0	-0.80729
DUSP12	5	0.96796	0.9681	1	17407	0	-0.37785
MRPS25	5	0.96804	0.96819	1	17408	0	-1.2598
CEP135	5	0.96806	0.96821	1	17409	0	-1.6022
MSC	5	0.96806	0.96821	1	17410	0	-0.10985
TKTL2	5	0.96811	0.96826	1	17411	0	-0.33188
GTPBP10	5	0.96818	0.96832	1	17412	0	-0.90381
TMEM231	5	0.9682	0.96835	1	17413	0	-0.33981
LOC100506127	5	0.96821	0.96836	1	17414	0	-0.47292
POLR3G	5	0.9683	0.96845	1	17415	0	-0.11096
JAK3	5	0.96832	0.96847	1	17416	0	-0.14799
INO80E	4	0.96837	0.96842	1	17417	0	-0.3116
SLC47A2	5	0.96837	0.96851	1	17418	0	-0.12834
PTCD2	5	0.96842	0.96856	1	17419	0	-0.70339
PCDH11Y	5	0.96856	0.9687	1	17420	0	-0.45109
NEXN	4	0.96857	0.96863	1	17421	0	-0.34402
KCNA2	8	0.96857	0.9686	1	17422	0	-0.46343
NAGPA	5	0.96861	0.96876	1	17423	0	-0.13444
CNRIP1	5	0.96865	0.9688	1	17424	0	-0.5437
PNMA2	5	0.9687	0.96884	1	17425	0	-0.62504
ACTR6	4	0.96872	0.96877	1	17426	0	-1.8751
FUT4	5	0.96873	0.96887	1	17427	0	-0.44721
NEURL1B	5	0.96884	0.96896	1	17428	0	-0.17911
CDC42EP2	5	0.96891	0.96903	1	17429	0	-0.48884
VSIG4	5	0.96896	0.96908	1	17430	0	-0.76755
KDM5C	5	0.96902	0.96912	1	17431	0	-0.51496
ANK1	5	0.96904	0.96914	1	17432	0	-0.075404
C16orf13	5	0.96908	0.96918	1	17433	0	-0.60527
CCDC53	5	0.96916	0.96925	1	17434	0	-1.8023
LAMA4	5	0.96924	0.96933	1	17435	0	-0.12435
CMPK1	2	0.96936	0.96951	1	17436	0	-1.6689
RYR2	5	0.96943	0.96952	1	17437	0	-0.39035
TAAR9	5	0.96945	0.96954	1	17438	0	-0.15655
TIMM8A	5	0.96947	0.96955	1	17439	0	-0.52636
CRELD2	5	0.96947	0.96956	1	17440	0	-0.22463
SPATA21	3	0.96975	0.96991	1	17441	0	-0.26
POLI	5	0.96976	0.96985	1	17442	0	-0.70377
EIF5B	5	0.96979	0.96987	1	17443	0	-1.2906
HRH1	7	0.96987	0.96976	1	17444	0	-0.83618
DIO1	5	0.9699	0.96999	1	17445	0	-0.51125
MAZ	3	0.96997	0.97013	1	17446	0	-0.74844
RAN	5	0.96997	0.97006	1	17447	0	-0.62852
DISP1	5	0.96999	0.97008	1	17448	0	-0.093174
SLC22A24	5	0.97001	0.9701	1	17449	0	-0.14169
AMOTL2	5	0.97011	0.9702	1	17450	0	-0.4959
EIF2AK4	5	0.97014	0.97023	1	17451	0	-0.46244
MAD2L2	4	0.9702	0.97024	1	17452	0	-0.35883
BCAS2	5	0.97026	0.97035	1	17453	0	-1.416
NUBPL	5	0.97035	0.97045	1	17454	0	-0.35177
STT3B	5	0.97038	0.97048	1	17455	0	-0.18299
MTCH1	5	0.97043	0.97054	1	17456	0	-0.14279
EGLN2	8	0.97049	0.97048	1	17457	0	-0.51219
SPRYD7	5	0.9705	0.97061	1	17458	0	-0.67781
TMPPE	5	0.97067	0.97078	1	17459	0	-0.47133
AQP10	5	0.97079	0.9709	1	17460	0	-0.55716
ACTRT2	5	0.97081	0.97093	1	17461	0	-0.39179
FAM162A	5	0.97086	0.97097	1	17462	0	-0.22967
MRPL48	4	0.97091	0.97099	1	17463	0	-1.3627
NUDT18	5	0.97098	0.9711	1	17464	0	-0.13294
IL3RA	4	0.971	0.97109	1	17465	0	-1.8416
SYMPK	1	0.97103	0.97115	1	17466	0	-3.9117
BACE2	5	0.97105	0.97116	1	17467	0	-0.35211
LRRC46	5	0.97117	0.97129	1	17468	0	-0.52424
ALG13	5	0.9712	0.97132	1	17469	0	-1.6212
OR1N2	5	0.97127	0.97137	1	17470	0	-0.29481
RHEB	5	0.97127	0.97138	1	17471	0	-1.2005
OR5P3	5	0.97138	0.97149	1	17472	0	-0.13434
MED28	5	0.97145	0.97155	1	17473	0	-1.3519
E4F1	5	0.97147	0.97157	1	17474	0	-0.94543
FFAR3	5	0.9715	0.9716	1	17475	0	-0.24334
ROR2	5	0.97152	0.97162	1	17476	0	-0.49125
NKAIN1	4	0.97159	0.9717	1	17477	0	-0.57451
PCDHA6	5	0.97162	0.97172	1	17478	0	-0.27064
ZNF337	5	0.97165	0.97175	1	17479	0	-0.23742
GAS7	4	0.97166	0.97176	1	17480	0	-0.34628
RTN4IP1	5	0.97171	0.97179	1	17481	0	-0.42212
WDR24	5	0.97174	0.97182	1	17482	0	-2.5577
MAK	5	0.97178	0.97185	1	17483	0	-0.52787
ABI1	5	0.97189	0.97197	1	17484	0	-0.13523
RNF38	7	0.97189	0.97183	1	17485	0	-0.2167
UCN3	5	0.97191	0.97199	1	17486	0	-1.7781
LYN	5	0.97201	0.97209	1	17487	0	-0.54498
PTPRC	5	0.97204	0.97212	1	17488	0	-0.5683
DNM2	5	0.97209	0.97217	1	17489	0	-0.74946
LILRA3	5	0.97216	0.97225	1	17490	0	-0.79208
KCNV2	5	0.9722	0.97229	1	17491	0	-0.66414
LMBRD2	5	0.9722	0.97229	1	17492	0	-0.10245
SLITRK5	6	0.97228	0.97237	1	17493	0	-0.56021
CENPC	5	0.97228	0.97237	1	17494	0	-0.79166
FAM154B	5	0.97231	0.9724	1	17495	0	-0.44315
ZNF772	5	0.97231	0.9724	1	17496	0	-0.16067
TGOLN2	5	0.97236	0.97245	1	17497	0	-0.25998
RBMX	5	0.97239	0.97248	1	17498	0	-1.3232
C18orf21	4	0.97239	0.97253	1	17499	0	-0.62374
QARS	5	0.9725	0.97259	1	17500	0	-4.7698
HK1	5	0.97255	0.97263	1	17501	0	-0.17214
DCDC2C	3	0.97256	0.97271	1	17502	0	-0.58192
ZMIZ2	4	0.97263	0.97277	1	17503	0	-0.48849
SSPO	5	0.97279	0.97288	1	17504	0	-0.16424
MLLT3	4	0.97285	0.97299	1	17505	0	-0.49501
RPS15	5	0.97298	0.97305	1	17506	0	-0.23806
SEPT12	5	0.97312	0.9732	1	17507	0	-0.23411
OLFM2	4	0.97313	0.97326	1	17508	0	-0.35604
CCNG1	5	0.97324	0.97332	1	17509	0	-0.43859
CDK15	5	0.9733	0.97337	1	17510	0	-0.24669
RACGAP1	5	0.97333	0.97341	1	17511	0	-3.0092
TARBP1	5	0.97336	0.97344	1	17512	0	-0.20752
TACC2	7	0.97337	0.97331	1	17513	0	-0.60675
CDK5R2	5	0.9736	0.97368	1	17514	0	-0.3632
GDPD3	5	0.97366	0.97374	1	17515	0	-0.23267
MAML3	3	0.97371	0.97384	1	17516	0	-0.44046
ANGPTL5	5	0.97375	0.97383	1	17517	0	-0.1237
CLEC12A	5	0.97376	0.97384	1	17518	0	-0.46787
CABYR	5	0.97377	0.97385	1	17519	0	-0.28773
ERAS	5	0.97379	0.97387	1	17520	0	-0.18737
CCDC88B	5	0.97384	0.97393	1	17521	0	-0.26505
PLEKHM1	5	0.97392	0.97401	1	17522	0	-0.73736
CDH22	3	0.97396	0.9741	1	17523	0	-1.3167
NUP153	2	0.974	0.9741	1	17524	0	-1.8837
MCL1	5	0.97412	0.97422	1	17525	0	-0.74482
LRRC1	4	0.97422	0.97436	1	17526	0	-0.26864
SMIM21	5	0.97425	0.97434	1	17527	0	-0.31578
SLC36A1	10	0.97425	0.97575	1	17528	1	-0.26051
METTL16	5	0.9743	0.97439	1	17529	0	-3.2127
DCXR	5	0.9743	0.9744	1	17530	0	-0.16869
ATP6V1F	3	0.97443	0.9746	1	17531	0	-0.59324
PRIM1	5	0.97445	0.97456	1	17532	0	-0.93398
TIGD7	5	0.97455	0.97467	1	17533	0	-0.23654
EPB41L1	3	0.97466	0.97482	1	17534	0	-0.3546
RPRD2	4	0.97472	0.97484	1	17535	0	-1.0341
ATP11A	5	0.97482	0.97495	1	17536	0	-0.22785
KIAA0895	10	0.97489	0.97621	1	17537	1	-0.63622
SPG11	5	0.9749	0.97502	1	17538	0	-0.88001
PCBP1	3	0.97495	0.97511	1	17539	0	-0.58404
TUBE1	5	0.97504	0.97518	1	17540	0	-0.38542
ADAM30	5	0.9751	0.97524	1	17541	0	-0.54996
SNAPC2	4	0.97518	0.97533	1	17542	0	-0.46161
HEPN1	5	0.97519	0.97532	1	17543	0	-0.20764
CACNG2	5	0.97524	0.97538	1	17544	0	-0.30753
MAD1L1	5	0.97535	0.97549	1	17545	0	-0.51738
HIST2H2BF	5	0.97537	0.97551	1	17546	0	-0.33592
PGS1	5	0.97539	0.97553	1	17547	0	-0.28866
FLYWCH1	5	0.97543	0.97558	1	17548	0	-0.23255
SOAT1	5	0.97552	0.97566	1	17549	0	-0.22813
SRP9	5	0.97563	0.97578	1	17550	0	-0.73049
COX18	5	0.97563	0.97578	1	17551	0	-0.9441
CLSPN	5	0.97566	0.97581	1	17552	0	-3.309
ADPRM	5	0.97568	0.97584	1	17553	0	-1.1485
DHDDS	5	0.97576	0.97592	1	17554	0	-0.70106
NPM1	5	0.97576	0.97592	1	17555	0	-0.3116
RNASEH2A	5	0.97587	0.97602	1	17556	0	-0.20751
BRCC3	5	0.9759	0.97607	1	17557	0	-0.32949
TEN1	5	0.97593	0.97609	1	17558	0	-0.37726
ZCCHC6	5	0.976	0.97615	1	17559	0	-0.28426
PSMB1	5	0.97601	0.97617	1	17560	0	-2.0156
ZNF383	5	0.97606	0.97621	1	17561	0	-0.28358
SPRR2G	5	0.97617	0.97632	1	17562	0	-0.39333
DCT	5	0.97628	0.97642	1	17563	0	-0.31655
PIGO	5	0.97632	0.97646	1	17564	0	-0.72583
EXOC4	5	0.97633	0.97647	1	17565	0	-2.5053
RPN1	5	0.97638	0.97652	1	17566	0	-0.54834
NHLH1	5	0.97645	0.97657	1	17567	0	-0.55648
RNH1	5	0.97651	0.97663	1	17568	0	-0.22336
TMEM71	5	0.97652	0.97665	1	17569	0	-0.13469
ZNF559-ZNF177	5	0.97655	0.97668	1	17570	0	-0.11504
DCAF7	4	0.97657	0.97675	1	17571	0	-0.53657
PAX8	5	0.97659	0.97671	1	17572	0	-0.35565
C15orf41	5	0.97661	0.97673	1	17573	0	-1.3647
GOLGA3	5	0.97664	0.97677	1	17574	0	-0.41801
STAMBP	5	0.97667	0.97679	1	17575	0	-0.24198
MSH6	5	0.9767	0.97682	1	17576	0	-0.16283
LAGE3	5	0.97673	0.97685	1	17577	0	-0.84419
GP1BB	5	0.97674	0.97686	1	17578	0	-0.44756
DLG1	5	0.97676	0.97688	1	17579	0	-0.4126
AHCY	5	0.97676	0.97688	1	17580	0	-1.0236
YME1L1	5	0.97678	0.97691	1	17581	0	-0.75113
TMEM38B	5	0.97679	0.97692	1	17582	0	-0.28847
MRPL11	5	0.97686	0.97698	1	17583	0	-1.4452
LIN7C	5	0.97691	0.97702	1	17584	0	-0.61036
ATP5H	5	0.977	0.97712	1	17585	0	-0.38524
CDC37L1	5	0.977	0.97712	1	17586	0	-0.24351
ACY1	3	0.97701	0.97718	1	17587	0	-0.40723
YRDC	5	0.97708	0.97721	1	17588	0	-0.39528
FAM188B2	10	0.9771	0.97782	1	17589	1	-0.37847
EIF3M	5	0.97714	0.97726	1	17590	0	-2.358
LAMTOR4	5	0.97717	0.97729	1	17591	0	-0.89289
DAP3	5	0.97719	0.97731	1	17592	0	-2.3567
PSMD7	5	0.97721	0.97734	1	17593	0	-2.1952
RGS1	4	0.97721	0.9774	1	17594	0	-0.25781
THEM5	5	0.97723	0.97736	1	17595	0	-0.40073
CMC1	5	0.97737	0.9775	1	17596	0	-0.50435
ATAD2B	5	0.97738	0.9775	1	17597	0	-0.37569
KCNG3	3	0.97748	0.97764	1	17598	0	-0.72907
ASPRV1	5	0.97757	0.97771	1	17599	0	-0.46258
KRT16	5	0.9777	0.97783	1	17600	0	-0.13954
TMEM121	8	0.9777	0.97771	1	17601	0	-0.45927
DLEC1	5	0.97771	0.97784	1	17602	0	-0.63584
ING1	10	0.97773	0.9783	1	17603	1	-0.16798
FLRT1	5	0.97775	0.97788	1	17604	0	-0.21682
DYNC1LI1	5	0.97778	0.97791	1	17605	0	-0.23865
BABAM1	5	0.97783	0.97797	1	17606	0	-0.21895
BTG4	4	0.97788	0.97807	1	17607	0	-0.37227
RTF1	3	0.9779	0.97806	1	17608	0	-1.7326
SRPK2	9	0.97791	0.97812	1	17609	0	-0.036682
UBL7	9	0.97795	0.97816	1	17610	0	-0.33507
MPHOSPH6	5	0.97801	0.97815	1	17611	0	-0.71622
DNM1L	5	0.97802	0.97816	1	17612	0	-0.78977
ELF4	3	0.97815	0.97831	1	17613	0	-0.68648
TELO2	5	0.97816	0.9783	1	17614	0	-0.31117
TSPYL1	5	0.97818	0.97832	1	17615	0	-0.50257
ELL	5	0.97826	0.9784	1	17616	0	-0.4253
ABCB7	5	0.97834	0.97846	1	17617	0	-0.55971
CNOT7	5	0.97837	0.97849	1	17618	0	-0.14294
RLF	4	0.97839	0.97854	1	17619	0	-0.65556
ISG20L2	5	0.97839	0.97851	1	17620	0	-1.7847
RPL32	5	0.97845	0.97856	1	17621	0	-1.4274
WDR65	5	0.97849	0.97861	1	17622	0	-0.22587
GFM2	5	0.97851	0.97862	1	17623	0	-0.60379
MAP2K3	4	0.97854	0.97868	1	17624	0	-0.60004
PFN1	5	0.97858	0.97869	1	17625	0	-0.25977
SLC7A6OS	5	0.97858	0.9787	1	17626	0	-0.97639
WEE1	4	0.9786	0.97875	1	17627	0	-1.08
LPAR1	5	0.97865	0.97876	1	17628	0	-0.47294
CENPM	5	0.97871	0.97883	1	17629	0	-1.8309
MON1A	5	0.97876	0.97887	1	17630	0	-0.28352
PSMA4	4	0.97876	0.9789	1	17631	0	-0.97022
TUSC1	4	0.97879	0.97892	1	17632	0	-0.34716
CYP1A2	5	0.97881	0.97892	1	17633	0	-0.4405
NOS1AP	4	0.97883	0.97897	1	17634	0	-0.41018
MRPL44	5	0.97885	0.97896	1	17635	0	-1.354
MCM9	5	0.97886	0.97898	1	17636	0	-0.23577
TNFRSF14	5	0.97896	0.97908	1	17637	0	-0.22284
BUB1	5	0.97896	0.97908	1	17638	0	-0.66603
PLK1	5	0.97901	0.97913	1	17639	0	-2.4096
CCDC120	10	0.97905	0.97936	1	17640	1	-0.20508
PCMT1	2	0.97906	0.97913	1	17641	0	-0.81011
BARD1	5	0.97908	0.9792	1	17642	0	-0.35392
DEC1	5	0.97908	0.9792	1	17643	0	-0.14446
WRAP53	5	0.97915	0.97927	1	17644	0	-0.38096
CLDN23	5	0.97917	0.9793	1	17645	0	-0.63309
MPST	5	0.97921	0.97933	1	17646	0	-0.39774
NDUFC1	10	0.9793	0.97957	1	17647	1	-0.64288
ACSL3	5	0.97935	0.97947	1	17648	0	-0.30456
TSG101	5	0.97948	0.97959	1	17649	0	-0.81427
LYZL1	5	0.97951	0.97962	1	17650	0	-0.47202
CEACAM20	5	0.97964	0.97976	1	17651	0	-0.53751
GRID2IP	10	0.97965	0.97987	1	17652	1	-0.15794
MTHFD1L	5	0.97969	0.97982	1	17653	0	-0.73452
EXOSC7	4	0.97971	0.97982	1	17654	0	-0.78332
KCNK5	5	0.97974	0.97986	1	17655	0	-0.34976
KAT6A	5	0.97976	0.97989	1	17656	0	-0.44378
SKA1	5	0.97978	0.97991	1	17657	0	-1.9138
YWHAG	5	0.97979	0.97993	1	17658	0	-0.39702
PRDM15	5	0.97982	0.97995	1	17659	0	-0.2974
TMX4	5	0.97986	0.97999	1	17660	0	-0.38077
C10orf88	5	0.97987	0.98	1	17661	0	-0.75422
NFKB1	3	0.97987	0.97998	1	17662	0	-0.54817
C12orf45	5	0.97997	0.9801	1	17663	0	-4.1179
WDR27	5	0.97999	0.98012	1	17664	0	-0.37598
RPE	4	0.98001	0.98009	1	17665	0	-0.63089
SEC16B	5	0.98011	0.98024	1	17666	0	-0.17248
TMCC2	10	0.98011	0.98026	1	17667	1	-0.16444
U2AF1L4	5	0.98015	0.98028	1	17668	0	-0.43243
CLINT1	5	0.98024	0.98037	1	17669	0	-1.7704
STC2	5	0.98027	0.98039	1	17670	0	-0.61948
FGA	4	0.9803	0.98039	1	17671	0	-0.54213
CENPT	5	0.9803	0.98044	1	17672	0	-2.0175
DGCR2	4	0.98033	0.98041	1	17673	0	-0.36056
AVPI1	5	0.98034	0.98047	1	17674	0	-0.55231
C5orf24	5	0.9804	0.98053	1	17675	0	-0.96189
MDN1	5	0.98045	0.98058	1	17676	0	-2.0655
RPL8	5	0.98047	0.98059	1	17677	0	-3.1397
DYM	5	0.9805	0.98063	1	17678	0	-0.62232
MAD2L1BP	5	0.98067	0.98081	1	17679	0	-0.85291
NGEF	5	0.98074	0.98087	1	17680	0	-0.16191
RPS15A	5	0.98075	0.98087	1	17681	0	-1.8637
SCAF1	5	0.98076	0.98089	1	17682	0	-1.3479
LOC100653515	5	0.9808	0.98093	1	17683	0	-0.31034
GPR110	5	0.98081	0.98094	1	17684	0	-0.14482
N4BP2	5	0.98085	0.98099	1	17685	0	-0.31584
MED31	5	0.98086	0.981	1	17686	0	-0.41621
GATAD1	5	0.98089	0.98103	1	17687	0	-0.32792
CDNF	5	0.9809	0.98103	1	17688	0	-0.33212
PGGT1B	5	0.981	0.98113	1	17689	0	-0.66146
FAM98B	4	0.981	0.98104	1	17690	0	-2.9428
POT1	5	0.981	0.98113	1	17691	0	-0.38772
GTF3C1	5	0.98101	0.98115	1	17692	0	-2.3176
AP2S1	5	0.98102	0.98115	1	17693	0	-1.0015
NOP58	5	0.98103	0.98117	1	17694	0	-2.2494
RBCK1	5	0.98111	0.98124	1	17695	0	-0.22336
EEFSEC	5	0.98114	0.98128	1	17696	0	-1.4546
HIF1AN	5	0.98115	0.98129	1	17697	0	-0.53021
NCLN	4	0.98122	0.98125	1	17698	0	-0.42099
TCOF1	4	0.98123	0.98127	1	17699	0	-1.3418
CSAG2	2	0.98124	0.98132	1	17700	0	-0.88856
CDK7	5	0.98132	0.98145	1	17701	0	-0.43787
CLDN4	5	0.98139	0.98152	1	17702	0	-0.37879
RPLP2	5	0.98142	0.98154	1	17703	0	-1.1791
WDHD1	5	0.98147	0.98159	1	17704	0	-0.63849
TGM3	5	0.98151	0.98162	1	17705	0	-0.31436
SEC13	5	0.98159	0.9817	1	17706	0	-2.3116
POLR1C	10	0.98164	0.98167	1	17707	1	-0.40831
SART1	3	0.98169	0.98184	1	17708	0	-1.3145
FARS2	5	0.98171	0.98182	1	17709	0	-0.22567
ZNF644	5	0.98184	0.98195	1	17710	0	-0.84583
DDX5	5	0.98186	0.98197	1	17711	0	-0.38082
CENPW	5	0.98188	0.98199	1	17712	0	-0.69936
C9orf3	5	0.98189	0.982	1	17713	0	-0.22092
C14orf105	5	0.98191	0.98203	1	17714	0	-0.24117
IL34	10	0.98196	0.98198	1	17715	1	-0.38869
PRODH	10	0.98197	0.98199	1	17716	1	-0.14185
DIS3	3	0.98201	0.98217	1	17717	0	-1.7703
SLC32A1	5	0.98209	0.9822	1	17718	0	-0.28282
PLCL2	5	0.98209	0.9822	1	17719	0	-0.26652
CWC22	5	0.98211	0.98222	1	17720	0	-3.2837
CEP44	5	0.98213	0.98223	1	17721	0	-0.85039
TRIM59	5	0.98214	0.98224	1	17722	0	-0.25313
GABARAPL1	5	0.98218	0.98228	1	17723	0	-0.38322
OR51A4	5	0.9822	0.9823	1	17724	0	-0.20505
THRB	5	0.9823	0.98239	1	17725	0	-0.25652
OR6C4	5	0.9823	0.98239	1	17726	0	-0.26082
AP3D1	5	0.98237	0.98245	1	17727	0	-0.33148
STRC	5	0.98239	0.98248	1	17728	0	-0.11588
ANKRD40	5	0.98243	0.98251	1	17729	0	-0.20066
MRPL1	5	0.98245	0.98253	1	17730	0	-0.87888
OR2T6	4	0.98247	0.98249	1	17731	0	-0.34098
OR2A12	5	0.98256	0.98263	1	17732	0	-0.61809
CCDC25	5	0.98259	0.98266	1	17733	0	-0.94517
MARCH11	5	0.98259	0.98266	1	17734	0	-0.25794
OR1Q1	5	0.98265	0.98271	1	17735	0	-0.41919
PIGP	5	0.98269	0.98276	1	17736	0	-0.52096
ART4	5	0.98277	0.98285	1	17737	0	-0.20127
GRM3	5	0.98283	0.9829	1	17738	0	-0.56661
RPS21	5	0.98288	0.98295	1	17739	0	-2.1033
FCGR2C	2	0.98288	0.98292	1	17740	0	-0.95487
NOP16	4	0.98293	0.98296	1	17741	0	-1.8051
WNT8A	5	0.98304	0.98312	1	17742	0	-0.34201
ANKDD1A	3	0.98305	0.98319	1	17743	0	-0.32765
COX7A1	5	0.98314	0.98322	1	17744	0	-1.4419
PAPOLA	5	0.9832	0.98327	1	17745	0	-0.78353
TPSB2	5	0.9832	0.98328	1	17746	0	-0.2218
GNE	5	0.98324	0.98332	1	17747	0	-1.022
SEPT1	10	0.98327	0.98328	1	17748	0	-0.52073
SEC14L1	10	0.98337	0.98339	1	17749	0	-0.67665
GTF2E1	5	0.98339	0.98347	1	17750	0	-1.0634
FDX1L	5	0.9834	0.98348	1	17751	0	-0.51243
MSH3	5	0.98342	0.9835	1	17752	0	-0.54307
SLC4A5	6	0.98346	0.9836	1	17753	0	-0.2718
NSUN7	5	0.98359	0.98369	1	17754	0	-0.66411
ARHGEF1	10	0.98361	0.98364	1	17755	0	-0.065472
RTBDN	10	0.98366	0.98369	1	17756	0	-0.1388
MRPL27	5	0.98374	0.98382	1	17757	0	-0.97946
TDGF1	5	0.98377	0.98384	1	17758	0	-0.73493
IRF2BPL	5	0.98381	0.98389	1	17759	0	-0.42179
ZC3H13	5	0.98383	0.98391	1	17760	0	-0.53523
SLC31A1	4	0.98397	0.98396	1	17761	0	-0.75987
TRPV4	4	0.98415	0.98413	1	17762	0	-0.49951
OR51S1	5	0.98417	0.98425	1	17763	0	-0.30014
PARD6G	4	0.98422	0.9842	1	17764	0	-0.33748
PSMB5	5	0.98422	0.9843	1	17765	0	-1.3345
RNASEK	5	0.98425	0.98433	1	17766	0	-1.4691
AVL9	5	0.98426	0.98434	1	17767	0	-0.4379
DUT	5	0.98429	0.98437	1	17768	0	-0.51738
CDIPT	5	0.98432	0.9844	1	17769	0	-0.39097
NAA15	5	0.98435	0.98443	1	17770	0	-0.4352
PSMD13	5	0.98442	0.98451	1	17771	0	-1.2194
ANLN	5	0.98442	0.98451	1	17772	0	-0.62321
TPO	5	0.98444	0.98453	1	17773	0	-0.5589
EXOC1	5	0.98445	0.98453	1	17774	0	-0.96075
GART	5	0.98451	0.98459	1	17775	0	-0.30142
PRSS56	5	0.98465	0.98473	1	17776	0	-0.30242
IL9R	5	0.98473	0.98481	1	17777	0	-0.44475
DSG2	4	0.98476	0.98476	1	17778	0	-0.75534
DDX3X	5	0.98478	0.98485	1	17779	0	-2.6649
MAGEA6	4	0.98491	0.9849	1	17780	0	-1.2545
YTHDF3	5	0.98492	0.985	1	17781	0	-0.56967
FLII	5	0.98499	0.98507	1	17782	0	-0.73475
ITGA7	8	0.98499	0.98495	1	17783	0	-0.43153
PCDHB14	5	0.985	0.98508	1	17784	0	-0.25974
OR13C2	5	0.98505	0.98513	1	17785	0	-0.38597
ANKRD33	5	0.98511	0.9852	1	17786	0	-0.23767
ZIC2	3	0.98513	0.98528	1	17787	0	-1.1868
COX5A	5	0.9852	0.98527	1	17788	0	-0.9587
GLCE	5	0.98521	0.98529	1	17789	0	-1.2335
RPL19	5	0.98522	0.98529	1	17790	0	-1.5578
MFAP1	3	0.9853	0.98544	1	17791	0	-4.6774
NDUFA2	5	0.98535	0.98543	1	17792	0	-1.9183
MED10	5	0.98536	0.98543	1	17793	0	-1.1186
KNTC1	5	0.98538	0.98545	1	17794	0	-0.27719
FAM46B	5	0.98552	0.98559	1	17795	0	-0.20577
ROGDI	4	0.9856	0.98558	1	17796	0	-0.4135
C14orf182	4	0.98563	0.98562	1	17797	0	-0.76076
NADK	5	0.98564	0.98571	1	17798	0	-0.54699
WDR96	5	0.98568	0.98575	1	17799	0	-0.23559
GADD45GIP1	5	0.9857	0.98577	1	17800	0	-1.0867
MTRF1L	5	0.98571	0.98578	1	17801	0	-1.8956
CD47	2	0.98575	0.98581	1	17802	0	-1.1638
LSM4	5	0.98577	0.98584	1	17803	0	-2.1003
TPT1	5	0.98579	0.98586	1	17804	0	-0.92329
KCNMB2	9	0.98585	0.98605	1	17805	0	-0.14659
ANKRD2	5	0.98588	0.98594	1	17806	0	-0.72478
SNRPB	5	0.98588	0.98595	1	17807	0	-1.2368
NUP98	3	0.98595	0.98609	1	17808	0	-0.94486
RABIF	5	0.98596	0.98603	1	17809	0	-0.44047
LCE1D	5	0.98601	0.98608	1	17810	0	-0.36763
C3orf17	5	0.98602	0.9861	1	17811	0	-5.7197
PLA1A	5	0.98606	0.98612	1	17812	0	-0.19187
PDS5A	5	0.98611	0.98617	1	17813	0	-0.39994
PIEZO1	5	0.98616	0.98622	1	17814	0	-0.58808
POLE	5	0.98617	0.98623	1	17815	0	-1.5865
TMEM261	5	0.98619	0.98624	1	17816	0	-1.7917
RTCB	4	0.98622	0.98621	1	17817	0	-1.7868
PLCB3	5	0.98623	0.98628	1	17818	0	-0.93977
HNRNPLL	5	0.98623	0.98629	1	17819	0	-0.69887
HERC1	4	0.98626	0.98624	1	17820	0	-0.4716
DDX20	5	0.98627	0.98634	1	17821	0	-1.2114
RNF40	5	0.98628	0.98634	1	17822	0	-1.2399
COIL	5	0.98634	0.9864	1	17823	0	-0.54283
IPO13	5	0.98638	0.98645	1	17824	0	-0.98689
C6orf223	5	0.9864	0.98646	1	17825	0	-0.66739
DDX52	5	0.98641	0.98647	1	17826	0	-4.7613
MTMR9	5	0.98642	0.98649	1	17827	0	-0.55957
CHMP2A	5	0.98644	0.98651	1	17828	0	-0.73505
MPHOSPH10	5	0.98647	0.98653	1	17829	0	-0.41609
C15orf40	4	0.98648	0.98645	1	17830	0	-0.48347
SRPRB	5	0.98651	0.98657	1	17831	0	-1.7543
KCND2	5	0.98671	0.98675	1	17832	0	-0.19635
MARCH5	5	0.98676	0.98681	1	17833	0	-0.23472
HSP90B1	5	0.98676	0.98681	1	17834	0	-1.4455
ACSL4	5	0.9868	0.98684	1	17835	0	-0.32551
MTBP	5	0.98689	0.98693	1	17836	0	-1.2015
GGACT	4	0.98693	0.98689	1	17837	0	-0.36653
SLC25A3	5	0.98693	0.98698	1	17838	0	-1.6525
GTF2H1	4	0.98696	0.98692	1	17839	0	-0.89515
DHX38	5	0.98697	0.98702	1	17840	0	-1.7034
IFT27	5	0.987	0.98705	1	17841	0	-0.65646
PARP1	5	0.98703	0.98707	1	17842	0	-0.48999
MRPL52	5	0.98704	0.98708	1	17843	0	-0.75696
DAD1	4	0.98707	0.98704	1	17844	0	-0.71447
IPO7	5	0.98718	0.98721	1	17845	0	-0.74606
SERBP1	5	0.98726	0.98729	1	17846	0	-1.1264
GUCD1	5	0.98728	0.9873	1	17847	0	-0.48081
NHS	5	0.9875	0.98754	1	17848	0	-0.35431
MED7	3	0.98756	0.98769	1	17849	0	-2.6402
CCDC122	4	0.98758	0.98757	1	17850	0	-0.49243
DLG3	10	0.98766	0.98773	1	17851	0	-0.12946
EPDR1	5	0.98776	0.98779	1	17852	0	-0.31379
IWS1	5	0.98786	0.9879	1	17853	0	-1.4988
LARS	5	0.98788	0.98792	1	17854	0	-1.4951
ACSL5	10	0.98789	0.98795	1	17855	0	-0.38425
RPL22L1	5	0.98795	0.98798	1	17856	0	-0.80013
SFXN1	5	0.98801	0.98803	1	17857	0	-0.96164
RBM4	10	0.98803	0.98809	1	17858	0	-0.88192
KXD1	3	0.98804	0.9882	1	17859	0	-0.76552
RNF20	4	0.98809	0.9881	1	17860	0	-1.3831
EVX2	5	0.9881	0.98811	1	17861	0	-0.38574
SRSF1	5	0.98822	0.98825	1	17862	0	-1.8039
NDUFA6	5	0.9883	0.98832	1	17863	0	-0.71798
RRP36	4	0.98833	0.98835	1	17864	0	-1.1774
MRPL20	4	0.98834	0.98836	1	17865	0	-1.2707
KCNQ5	4	0.98842	0.98844	1	17866	0	-1.0902
SLC25A46	5	0.98843	0.98847	1	17867	0	-0.49647
MMD	2	0.98849	0.98848	1	17868	0	-4.1306
RPS17	5	0.98851	0.98854	1	17869	0	-2.3686
DYNC1H1	5	0.98864	0.98868	1	17870	0	-0.78476
CARF	5	0.98864	0.98868	1	17871	0	-1.314
TMEM87A	5	0.98872	0.98876	1	17872	0	-0.21561
CSK	5	0.98878	0.98883	1	17873	0	-0.33087
YWHAZ	5	0.98883	0.98888	1	17874	0	-0.47701
TRH	5	0.98886	0.9889	1	17875	0	-0.41714
ATR	5	0.9889	0.98894	1	17876	0	-4.2263
METTL17	5	0.98892	0.98897	1	17877	0	-1.4664
EPG5	5	0.98893	0.98898	1	17878	0	-0.38475
CDC40	5	0.98905	0.9891	1	17879	0	-4.3539
TMCO6	5	0.98906	0.98912	1	17880	0	-0.39817
ZBTB7A	9	0.98908	0.9892	1	17881	0	-0.205
TRMT1	5	0.98915	0.9892	1	17882	0	-0.71966
SPN	5	0.98922	0.98926	1	17883	0	-0.86309
FRA10AC1	5	0.98922	0.98927	1	17884	0	-0.90462
FAM204A	5	0.98924	0.98929	1	17885	0	-0.50368
ADIRF	5	0.98926	0.98931	1	17886	0	-0.2625
FARSA	3	0.98935	0.98946	1	17887	0	-3.3888
BRMS1	5	0.98936	0.98942	1	17888	0	-1.0237
CWF19L2	5	0.98937	0.98943	1	17889	0	-0.77873
MTFMT	4	0.98938	0.98938	1	17890	0	-0.64236
DDX18	5	0.98948	0.98955	1	17891	0	-1.5035
APOOL	5	0.98949	0.98956	1	17892	0	-0.69909
FAM65A	9	0.9895	0.98963	1	17893	0	-0.36576
ELP3	5	0.98952	0.98958	1	17894	0	-0.8054
MRPL4	5	0.98954	0.98961	1	17895	0	-1.6184
UGDH	5	0.98956	0.98962	1	17896	0	-0.32862
POP7	4	0.98957	0.98955	1	17897	0	-0.8726
KLHL14	5	0.98961	0.98967	1	17898	0	-0.46199
RPS7	5	0.98963	0.98969	1	17899	0	-2.1055
RFX1	5	0.98977	0.98983	1	17900	0	-0.54231
EIF3B	5	0.98979	0.98985	1	17901	0	-1.48
TAOK3	10	0.98979	0.98987	1	17902	0	-0.24079
NCBP1	5	0.98979	0.98986	1	17903	0	-1.2437
OR5M8	5	0.98982	0.98988	1	17904	0	-0.40312
PARP12	4	0.98982	0.98979	1	17905	0	-0.34626
ABCE1	5	0.98983	0.98988	1	17906	0	-2.7952
CPO	5	0.98987	0.98991	1	17907	0	-0.52981
GOT2	5	0.98989	0.98993	1	17908	0	-0.42135
MON2	5	0.98994	0.98998	1	17909	0	-1.1743
C10orf62	5	0.98994	0.98998	1	17910	0	-0.56716
SLC40A1	8	0.98997	0.98994	1	17911	0	-0.7678
TIGD5	3	0.98998	0.99011	1	17912	0	-0.7195
COG4	5	0.98998	0.99002	1	17913	0	-1.1111
RNF146	5	0.99003	0.99007	1	17914	0	-0.35022
KIAA1279	5	0.99004	0.99009	1	17915	0	-0.50302
NUAK2	5	0.9901	0.99014	1	17916	0	-0.3821
DHRS7B	5	0.99011	0.99015	1	17917	0	-1.1169
RPLP1	3	0.99012	0.99023	1	17918	0	-0.90564
GCN1L1	5	0.99012	0.99017	1	17919	0	-0.8032
AURKA	5	0.99013	0.99017	1	17920	0	-2.1938
HSPD1	5	0.99016	0.9902	1	17921	0	-0.55292
COASY	5	0.99019	0.99023	1	17922	0	-0.73667
KIAA0226	10	0.99023	0.99028	1	17923	0	-0.039931
SLC25A4	5	0.99028	0.9903	1	17924	0	-0.54126
FXN	5	0.99028	0.99031	1	17925	0	-0.6591
MED19	5	0.9903	0.99033	1	17926	0	-3.7839
LSM3	5	0.99031	0.99035	1	17927	0	-2.1756
TICRR	3	0.99034	0.99045	1	17928	0	-6.0431
DET1	4	0.99035	0.99034	1	17929	0	-0.40904
CYB5RL	4	0.99037	0.99037	1	17930	0	-0.72086
NUF2	5	0.99041	0.99044	1	17931	0	-3.417
DNAJB8	5	0.99041	0.99044	1	17932	0	-0.60031
MCM5	5	0.99055	0.99059	1	17933	0	-0.75169
SURF6	5	0.99055	0.99059	1	17934	0	-3.058
PEX7	3	0.99056	0.99067	1	17935	0	-0.70944
ESYT3	5	0.99057	0.9906	1	17936	0	-0.59974
IGFL3	5	0.9907	0.99075	1	17937	0	-0.39507
DLD	5	0.99075	0.9908	1	17938	0	-1.0697
HSPA14	5	0.99079	0.99084	1	17939	0	-0.30423
SF3B5	5	0.99084	0.9909	1	17940	0	-1.0015
SFPQ	4	0.99084	0.99083	1	17941	0	-1.4058
MRP63	5	0.99089	0.99094	1	17942	0	-1.4593
LPCAT4	5	0.99089	0.99094	1	17943	0	-0.40248
HYLS1	5	0.99095	0.991	1	17944	0	-0.66548
CDC16	5	0.991	0.99106	1	17945	0	-2.2047
NDUFAF3	5	0.99105	0.9911	1	17946	0	-0.95204
C6orf106	4	0.99108	0.99107	1	17947	0	-0.63109
MDH1B	3	0.99109	0.99119	1	17948	0	-0.90891
ALAS1	5	0.99118	0.99124	1	17949	0	-0.94195
DMAP1	5	0.99118	0.99124	1	17950	0	-1.0937
NCAPH	5	0.99121	0.99128	1	17951	0	-1.5894
CDPF1	5	0.99124	0.9913	1	17952	0	-0.29945
PIK3CA	4	0.99126	0.99128	1	17953	0	-1.4089
TCERG1	5	0.9913	0.99136	1	17954	0	-1.1831
NEDD1	4	0.9913	0.99132	1	17955	0	-5.5365
COMMD8	5	0.99131	0.99138	1	17956	0	-2.4121
LAMTOR3	5	0.99133	0.99139	1	17957	0	-1.1716
OR1D5	5	0.99137	0.99143	1	17958	0	-0.63468
NOLC1	5	0.9914	0.99146	1	17959	0	-2.0101
WDR55	5	0.99141	0.99146	1	17960	0	-3.8146
SS18L1	5	0.99145	0.99151	1	17961	0	-0.3181
CLASRP	5	0.99146	0.99151	1	17962	0	-0.49953
CHD4	5	0.99147	0.99153	1	17963	0	-0.33559
SLK	5	0.99152	0.99157	1	17964	0	-0.27694
NUDT5	5	0.99153	0.99158	1	17965	0	-1.1255
C10orf120	5	0.99154	0.99159	1	17966	0	-0.5276
PPA1	5	0.99161	0.99166	1	17967	0	-1.1119
WHSC1L1	4	0.99162	0.99165	1	17968	0	-0.7827
CRISPLD1	5	0.99169	0.99174	1	17969	0	-0.66653
LMBR1	3	0.99169	0.99181	1	17970	0	-1.1429
METTL13	5	0.99171	0.99176	1	17971	0	-0.32567
ILF3	5	0.99175	0.9918	1	17972	0	-1.079
TRIM27	5	0.99175	0.9918	1	17973	0	-0.3894
ITGB7	5	0.9918	0.99184	1	17974	0	-0.69138
ANAPC11	5	0.99181	0.99185	1	17975	0	-0.55596
RPL11	5	0.99184	0.99189	1	17976	0	-1.9184
TMEM221	5	0.99186	0.99191	1	17977	0	-1.3324
RPL7	5	0.99188	0.99193	1	17978	0	-1.1681
ARL1	5	0.9919	0.99195	1	17979	0	-1.7514
USF1	5	0.99191	0.99195	1	17980	0	-0.53366
CR2	5	0.99191	0.99196	1	17981	0	-0.46437
PSPH	10	0.99192	0.99196	1	17982	0	-0.44546
CASP8AP2	5	0.992	0.99204	1	17983	0	-3.7374
RPL4	5	0.99201	0.99205	1	17984	0	-1.8058
BTD	5	0.99206	0.99209	1	17985	0	-0.25821
CFDP1	10	0.99207	0.99211	1	17986	0	-0.47436
MCM3AP	5	0.99211	0.99215	1	17987	0	-1.2109
CLCN6	5	0.99214	0.99218	1	17988	0	-0.58885
TSPAN2	5	0.99224	0.99227	1	17989	0	-0.31299
SLC38A6	5	0.99225	0.99229	1	17990	0	-0.70986
PUF60	5	0.9923	0.99234	1	17991	0	-2.0148
RPS19	5	0.99236	0.99241	1	17992	0	-1.7821
LHFPL4	5	0.99239	0.99244	1	17993	0	-0.34572
C12orf60	5	0.99241	0.99246	1	17994	0	-5.7706
SERPINA3	10	0.99246	0.99253	1	17995	0	-0.20754
TRPC6	5	0.99251	0.99255	1	17996	0	-0.42315
ABCA6	5	0.99259	0.99264	1	17997	0	-0.33003
RPF1	5	0.9926	0.99265	1	17998	0	-6.1827
UBN1	5	0.99263	0.99267	1	17999	0	-1.1139
PRPF38A	4	0.99263	0.99265	1	18000	0	-1.4436
CALHM3	5	0.99263	0.99267	1	18001	0	-0.41249
RNF167	5	0.99269	0.99273	1	18002	0	-0.59408
SLC12A7	5	0.99273	0.99276	1	18003	0	-0.48328
SSR2	5	0.99277	0.99279	1	18004	0	-0.59043
CSE1L	5	0.99279	0.99282	1	18005	0	-1.955
TMEM30A	3	0.99284	0.99296	1	18006	0	-0.92963
CPA4	10	0.99285	0.99293	1	18007	0	-0.072936
ING5	4	0.99286	0.99289	1	18008	0	-0.75056
MYOD1	5	0.99294	0.99296	1	18009	0	-0.381
TRMT2A	5	0.99296	0.99298	1	18010	0	-0.33205
ZNF687	5	0.99297	0.99299	1	18011	0	-0.72009
SHMT2	5	0.99302	0.99303	1	18012	0	-2.3159
FAM104A	5	0.99302	0.99303	1	18013	0	-0.76714
ZCCHC13	5	0.99303	0.99304	1	18014	0	-0.37564
SLC35E3	5	0.99304	0.99305	1	18015	0	-0.67225
NAA25	5	0.99307	0.99308	1	18016	0	-1.5052
C14orf80	5	0.99311	0.99312	1	18017	0	-0.76501
RPRD1B	5	0.99317	0.99317	1	18018	0	-0.84335
NAF1	5	0.99322	0.99323	1	18019	0	-0.59645
NEMF	5	0.99324	0.99325	1	18020	0	-1.7142
TAZ	5	0.99325	0.99326	1	18021	0	-1.7821
RPIA	4	0.99327	0.9933	1	18022	0	-0.59692
MSL1	3	0.99338	0.99351	1	18023	0	-0.65774
RPL27A	5	0.9934	0.99341	1	18024	0	-4.9794
FIS1	9	0.99343	0.99351	1	18025	0	-0.31193
HIPK1	5	0.99343	0.99344	1	18026	0	-0.38938
MYBL2	5	0.99349	0.99349	1	18027	0	-1.9846
MUTYH	5	0.99349	0.99349	1	18028	0	-0.36226
IDI1	5	0.99354	0.99354	1	18029	0	-0.69834
HPSE	5	0.99361	0.9936	1	18030	0	-0.56038
YLPM1	5	0.99363	0.99362	1	18031	0	-2.1441
ALG14	5	0.99364	0.99363	1	18032	0	-0.46804
KIF18A	5	0.99366	0.99365	1	18033	0	-0.38646
HSCB	5	0.99366	0.99365	1	18034	0	-0.3257
EXOSC10	5	0.99367	0.99366	1	18035	0	-0.82099
TAF12	5	0.99369	0.99368	1	18036	0	-0.6218
MED20	5	0.9937	0.99369	1	18037	0	-0.7217
TRMT5	5	0.99373	0.99372	1	18038	0	-2.1255
ODC1	4	0.99374	0.99377	1	18039	0	-1.1074
XRN2	5	0.99377	0.99376	1	18040	0	-2.5701
ZBTB16	5	0.99379	0.99378	1	18041	0	-0.36948
OR3A1	5	0.99381	0.9938	1	18042	0	-0.62864
SOX1	4	0.99382	0.99386	1	18043	0	-0.40275
UHRF1	5	0.99384	0.99383	1	18044	0	-1.3412
RAD23B	5	0.99384	0.99383	1	18045	0	-0.72104
HNRNPAB	4	0.99384	0.99388	1	18046	0	-0.97811
PMVK	5	0.99391	0.9939	1	18047	0	-0.79622
MRPS18B	5	0.99392	0.99391	1	18048	0	-2.4408
C11orf48	10	0.99394	0.99402	1	18049	0	-0.43874
EFTUD2	5	0.99394	0.99393	1	18050	0	-3.4695
NOL9	5	0.99397	0.99395	1	18051	0	-0.37457
DNAJC2	5	0.99402	0.994	1	18052	0	-1.3048
C5orf15	5	0.99405	0.99404	1	18053	0	-0.3917
RPL7L1	5	0.99408	0.99406	1	18054	0	-0.49981
CEP350	5	0.99408	0.99407	1	18055	0	-0.61541
IRS2	3	0.99412	0.99422	1	18056	0	-1.2466
TUBGCP2	5	0.99415	0.99414	1	18057	0	-1.7965
MRPL24	5	0.9942	0.99419	1	18058	0	-1.822
CEP152	5	0.99422	0.9942	1	18059	0	-2.703
FAM25E	5	0.99425	0.99423	1	18060	0	-0.60623
DCUN1D1	5	0.9943	0.99428	1	18061	0	-0.26648
ADD3	5	0.9943	0.99428	1	18062	0	-0.29583
BGLAP	5	0.99432	0.9943	1	18063	0	-1.7183
PMF1-BGLAP	5	0.99432	0.9943	1	18064	0	-1.7183
RGPD2	5	0.99432	0.9943	1	18065	0	-0.45841
AZGP1	5	0.99437	0.99435	1	18066	0	-0.44494
GPD1	5	0.99438	0.99436	1	18067	0	-0.90352
EDAR	5	0.99439	0.99437	1	18068	0	-0.58781
TTC27	5	0.99439	0.99437	1	18069	0	-3.0738
CTC1	5	0.9944	0.99438	1	18070	0	-0.37706
PABPN1	1	0.99446	0.99452	1	18071	0	-2.2504
COX16	5	0.99449	0.99447	1	18072	0	-1.5415
ARFIP1	5	0.99453	0.99452	1	18073	0	-0.26381
LCE5A	5	0.99454	0.99452	1	18074	0	-0.28574
NGRN	5	0.99455	0.99453	1	18075	0	-1.1115
PDCD7	3	0.99458	0.99466	1	18076	0	-0.62437
BPTF	5	0.99463	0.99461	1	18077	0	-0.72778
SNRNP35	5	0.99472	0.99469	1	18078	0	-1.3143
CDC73	4	0.99473	0.99475	1	18079	0	-1.2638
NDC80	5	0.99473	0.9947	1	18080	0	-5.3076
VBP1	4	0.99475	0.99477	1	18081	0	-1.0813
LIPF	5	0.99478	0.99476	1	18082	0	-1.373
ANKRD11	4	0.99482	0.99482	1	18083	0	-0.4587
POLR3H	5	0.99482	0.99481	1	18084	0	-0.77257
OR2B6	5	0.99483	0.99482	1	18085	0	-0.41846
RNGTT	5	0.99485	0.99483	1	18086	0	-0.59914
RPL18	4	0.99486	0.99486	1	18087	0	-3.3695
MALSU1	4	0.99487	0.99487	1	18088	0	-1.6224
LIN52	5	0.99488	0.99487	1	18089	0	-2.072
DTL	5	0.9949	0.99488	1	18090	0	-2.0698
MRPS6	4	0.99491	0.99491	1	18091	0	-3.3622
SP3	5	0.99491	0.99489	1	18092	0	-0.96164
YBEY	4	0.99496	0.99497	1	18093	0	-0.83254
FAM50A	3	0.995	0.99511	1	18094	0	-0.61803
ZNF706	5	0.99504	0.99501	1	18095	0	-0.34423
NDUFS1	5	0.99508	0.99505	1	18096	0	-0.91475
NUTM1	5	0.99508	0.99505	1	18097	0	-2.7975
NOP10	5	0.99508	0.99505	1	18098	0	-2.7975
PEX13	5	0.9951	0.99507	1	18099	0	-1.1417
TPRG1L	4	0.99514	0.99515	1	18100	0	-0.47249
TUBG1	5	0.9952	0.99517	1	18101	0	-6.8705
HAUS8	4	0.99525	0.99524	1	18102	0	-1.3966
OSER1	4	0.9953	0.99529	1	18103	0	-0.4983
MAPK14	5	0.99532	0.99531	1	18104	0	-0.64388
MCM10	3	0.99534	0.99544	1	18105	0	-1.9836
SETD2	4	0.99535	0.99534	1	18106	0	-0.62046
NIPAL4	5	0.99539	0.99538	1	18107	0	-0.85039
RPS20	5	0.99539	0.99538	1	18108	0	-1.9927
ITIH2	4	0.99543	0.99542	1	18109	0	-0.962
PRUNE	5	0.99545	0.99543	1	18110	0	-0.55458
RGPD5	4	0.99545	0.99544	1	18111	0	-1.0545
OR5AP2	5	0.99552	0.9955	1	18112	0	-0.756
GFI1B	5	0.99553	0.99551	1	18113	0	-2.4365
SPPL3	5	0.99554	0.99553	1	18114	0	-0.76056
SEC11C	5	0.99556	0.99554	1	18115	0	-0.56297
MED21	5	0.99559	0.99557	1	18116	0	-4.0624
MCM4	5	0.99562	0.99559	1	18117	0	-1.9007
QRICH1	5	0.99567	0.99564	1	18118	0	-0.81461
XPO6	5	0.99568	0.99565	1	18119	0	-1.0603
DENND4A	5	0.9957	0.99567	1	18120	0	-0.43803
SCAF8	5	0.99581	0.99578	1	18121	0	-0.67343
GTF3C2	5	0.99588	0.99586	1	18122	0	-0.89802
ORC2	5	0.99588	0.99586	1	18123	0	-1.4002
VANGL2	5	0.9959	0.99588	1	18124	0	-0.74176
STT3A	5	0.99595	0.99593	1	18125	0	-1.1707
MCEE	5	0.99597	0.99595	1	18126	0	-1.6717
BORA	5	0.99599	0.99597	1	18127	0	-1.867
TCF3	3	0.996	0.99606	1	18128	0	-1.4642
FEM1C	5	0.996	0.99597	1	18129	0	-0.34462
TRRAP	5	0.99603	0.996	1	18130	0	-1.5952
STAT5B	5	0.99605	0.99601	1	18131	0	-1.3957
IDH3A	10	0.99608	0.99608	1	18132	0	-0.60916
RPL21	5	0.9961	0.99607	1	18133	0	-3.0502
FECH	5	0.9961	0.99607	1	18134	0	-0.4477
FAM89A	4	0.99612	0.99612	1	18135	0	-0.61978
ATP5C1	5	0.99612	0.99609	1	18136	0	-1.3325
AGGF1	5	0.99613	0.9961	1	18137	0	-0.40518
SND1	5	0.99615	0.99611	1	18138	0	-0.59792
POLR1A	5	0.99618	0.99615	1	18139	0	-0.94868
MTA2	5	0.99619	0.99615	1	18140	0	-0.76266
XAB2	5	0.99621	0.99617	1	18141	0	-1.2669
C14orf2	5	0.99621	0.99618	1	18142	0	-1.347
RRAGA	5	0.99623	0.99619	1	18143	0	-0.65003
BCR	4	0.99627	0.99628	1	18144	0	-1.2337
COG6	5	0.9963	0.99626	1	18145	0	-0.79677
TRAPPC1	5	0.99631	0.99627	1	18146	0	-0.78894
AGAP11	5	0.99631	0.99627	1	18147	0	-0.33653
MRPL41	5	0.99632	0.99629	1	18148	0	-2.2965
ELAC2	5	0.99634	0.9963	1	18149	0	-1.2692
SPDL1	5	0.99644	0.9964	1	18150	0	-3.7678
FBXO11	3	0.99645	0.9965	1	18151	0	-0.95156
SUB1	10	0.99646	0.99645	1	18152	0	-0.59195
SNRPA1	5	0.99648	0.99644	1	18153	0	-0.74403
DYNC1I2	5	0.99655	0.99652	1	18154	0	-2.6878
AZIN1	5	0.99656	0.99653	1	18155	0	-0.56379
ATXN10	3	0.9966	0.99666	1	18156	0	-2.1412
HM13	5	0.9966	0.99656	1	18157	0	-0.61934
MZT1	5	0.99662	0.99658	1	18158	0	-3.2376
CDC5L	5	0.99665	0.99661	1	18159	0	-6.3185
RPL35A	5	0.99665	0.99661	1	18160	0	-0.97499
NLRP12	5	0.99668	0.99664	1	18161	0	-0.55148
UNC50	5	0.9967	0.99667	1	18162	0	-1.2609
EXOSC2	5	0.99671	0.99668	1	18163	0	-3.591
RUNX1	5	0.99673	0.99671	1	18164	0	-0.67487
DICER1	4	0.99674	0.99677	1	18165	0	-1.1982
TEFM	5	0.99675	0.99672	1	18166	0	-0.7572
LOC554223	4	0.99686	0.99689	1	18167	0	-0.7806
COPB1	5	0.99687	0.99684	1	18168	0	-3.8496
ETF1	3	0.99688	0.99691	1	18169	0	-1.5549
RRP8	5	0.9969	0.99688	1	18170	0	-0.47486
PDC	5	0.99691	0.99688	1	18171	0	-0.50989
F7	5	0.99691	0.99689	1	18172	0	-0.66608
DYRK4	5	0.99691	0.99689	1	18173	0	-0.49348
CCNJ	5	0.99692	0.99689	1	18174	0	-1.0945
DNASE1L1	10	0.99694	0.99693	1	18175	0	-1.0815
SLC38A5	4	0.99697	0.99699	1	18176	0	-0.50881
DARS	5	0.99702	0.997	1	18177	0	-2.2324
SLC38A2	5	0.99707	0.99705	1	18178	0	-0.83241
TXN	4	0.99715	0.99715	1	18179	0	-0.74438
LTV1	5	0.99717	0.99715	1	18180	0	-1.8826
JRKL	5	0.99718	0.99716	1	18181	0	-0.42752
SLC25A10	4	0.99722	0.99722	1	18182	0	-1.4154
MRPL12	4	0.99722	0.99722	1	18183	0	-1.5249
ZSWIM8	5	0.99724	0.99722	1	18184	0	-0.98882
SPC25	5	0.99727	0.99724	1	18185	0	-2.3223
PSMB7	5	0.99727	0.99724	1	18186	0	-1.0888
KIF11	5	0.99733	0.9973	1	18187	0	-1.2538
CASC5	5	0.99735	0.99732	1	18188	0	-0.94171
TARS	5	0.9974	0.99738	1	18189	0	-1.3962
PIAS4	5	0.9974	0.99738	1	18190	0	-0.44174
CYP51A1	5	0.99741	0.99738	1	18191	0	-0.72911
COPS2	5	0.99745	0.99742	1	18192	0	-1.8858
LYNX1	5	0.99751	0.99748	1	18193	0	-1.055
RIPK4	4	0.99755	0.99754	1	18194	0	-0.57595
NDUFB2	5	0.99757	0.99753	1	18195	0	-1.8385
YTHDC1	5	0.99758	0.99754	1	18196	0	-2.304
RBM5	5	0.99761	0.99757	1	18197	0	-0.68576
RPAP3	5	0.99764	0.99761	1	18198	0	-1.7126
GPT2	4	0.99766	0.99765	1	18199	0	-2.4275
RBBP6	5	0.99767	0.99763	1	18200	0	-1.3001
GTF2H4	5	0.99769	0.99766	1	18201	0	-0.7938
TXNL4A	4	0.9977	0.99771	1	18202	0	-1.2632
FAM171B	5	0.99772	0.99769	1	18203	0	-0.39654
TBC1D3	5	0.99773	0.9977	1	18204	0	-1.0067
MED22	4	0.99775	0.99776	1	18205	0	-1.3613
UCK2	5	0.99775	0.99772	1	18206	0	-0.95759
GTF2B	5	0.99775	0.99772	1	18207	0	-0.92696
CDCA8	5	0.99777	0.99774	1	18208	0	-0.89057
MED1	5	0.9978	0.99777	1	18209	0	-1.8271
BRCA2	5	0.99782	0.99779	1	18210	0	-1.0575
RBX1	4	0.99782	0.99783	1	18211	0	-2.78
RPS5	5	0.99784	0.99781	1	18212	0	-3.8424
MRPS21	5	0.99787	0.99784	1	18213	0	-4.6395
AARS2	5	0.99788	0.99785	1	18214	0	-2.0874
TOE1	4	0.99788	0.99788	1	18215	0	-1.2765
ANAPC13	5	0.99789	0.99786	1	18216	0	-2.5354
KIAA1432	5	0.9979	0.99787	1	18217	0	-0.90076
THOC2	5	0.99792	0.99789	1	18218	0	-2.0346
PSMD1	5	0.99792	0.9979	1	18219	0	-1.2084
GPR116	10	0.99793	0.99793	1	18220	0	-0.37001
COX19	5	0.99794	0.99792	1	18221	0	-0.74137
TOMM20	5	0.99798	0.99796	1	18222	0	-2.0138
STIL	5	0.99799	0.99796	1	18223	0	-1.9084
MED18	4	0.99799	0.99799	1	18224	0	-3.112
ZNHIT6	5	0.99799	0.99797	1	18225	0	-3.322
FARSB	5	0.99799	0.99797	1	18226	0	-2.9883
ZFPM1	4	0.99808	0.99808	1	18227	0	-0.9049
EIF4G2	9	0.99809	0.9981	1	18228	0	-1.4577
COPS5	5	0.99811	0.99809	1	18229	0	-0.74276
RAB4B	5	0.99812	0.99809	1	18230	0	-0.52758
ATP5J2	5	0.99812	0.9981	1	18231	0	-0.76475
WTH3DI	5	0.99813	0.9981	1	18232	0	-0.57826
BUD13	5	0.99815	0.99812	1	18233	0	-1.9936
TFB1M	5	0.99815	0.99813	1	18234	0	-1.1312
CSAG3	7	0.99815	0.99815	1	18235	0	-0.36138
WDR5	3	0.99815	0.9982	1	18236	0	-5.3477
PRPF4B	5	0.99817	0.99815	1	18237	0	-1.4442
RNPS1	5	0.9982	0.99818	1	18238	0	-0.54109
HSPA8	5	0.99822	0.9982	1	18239	0	-1.5767
MCM3	5	0.99823	0.99821	1	18240	0	-1.8599
PIRT	5	0.99824	0.99822	1	18241	0	-0.51709
PLA2G7	5	0.99824	0.99823	1	18242	0	-0.66097
TUBGCP3	4	0.99827	0.99826	1	18243	0	-1.7698
TUBB	10	0.99829	0.99829	1	18244	0	-1.6521
TAF1C	5	0.99829	0.99827	1	18245	0	-2.0032
PLK4	5	0.99829	0.99828	1	18246	0	-1.113
KIF4A	5	0.99831	0.99829	1	18247	0	-0.90842
MLST8	5	0.99833	0.99831	1	18248	0	-1.5757
MRPL15	5	0.99833	0.99832	1	18249	0	-1.0499
GPI	5	0.99834	0.99832	1	18250	0	-0.98515
PALM3	5	0.99834	0.99833	1	18251	0	-0.65233
BRIX1	5	0.99836	0.99835	1	18252	0	-4.9755
RPL26	5	0.99838	0.99836	1	18253	0	-1.1213
PSMA1	5	0.99839	0.99837	1	18254	0	-1.919
GLG1	5	0.9984	0.99839	1	18255	0	-2.0028
TONSL	5	0.9984	0.9984	1	18256	0	-1.3957
POLR2B	5	0.99841	0.99841	1	18257	0	-1.2431
WSCD1	3	0.99841	0.99845	1	18258	0	-0.89362
CDK12	5	0.99842	0.99842	1	18259	0	-1.5393
SMC1A	5	0.99845	0.99845	1	18260	0	-1.8625
RAD1	4	0.99845	0.99843	1	18261	0	-2.3785
BCCIP	4	0.99846	0.99844	1	18262	0	-1.502
SLC35C2	4	0.99847	0.99844	1	18263	0	-0.71751
NCKAP5	5	0.99848	0.99847	1	18264	0	-0.33284
RBM14	5	0.99849	0.99849	1	18265	0	-2.2122
PSMC4	5	0.99849	0.99849	1	18266	0	-6.6796
MED9	4	0.99851	0.99848	1	18267	0	-1.8143
CSTF3	5	0.99852	0.99851	1	18268	0	-2.3521
CHCHD3	5	0.99852	0.99851	1	18269	0	-0.76785
SPATA5L1	4	0.99853	0.9985	1	18270	0	-1.3662
PIK3CG	5	0.99853	0.99852	1	18271	0	-0.8883
NCAPG	5	0.99854	0.99853	1	18272	0	-1.1939
EIF3G	5	0.99854	0.99854	1	18273	0	-2.6917
DNAJC17	5	0.99855	0.99854	1	18274	0	-1.6142
SLMO2	5	0.99856	0.99855	1	18275	0	-1.7894
ACAD9	5	0.99856	0.99855	1	18276	0	-0.99342
LMOD2	5	0.9986	0.99859	1	18277	0	-0.5253
PUM1	5	0.99862	0.99861	1	18278	0	-1.1394
MED8	5	0.99862	0.99861	1	18279	0	-0.53624
SPICE1	4	0.99864	0.9986	1	18280	0	-0.93079
FTSJ3	5	0.99864	0.99862	1	18281	0	-3.1695
GDAP1L1	5	0.99865	0.99863	1	18282	0	-1.0718
PPCDC	10	0.99865	0.99863	1	18283	0	-0.83794
LCMT2	5	0.99865	0.99864	1	18284	0	-0.67736
TEX10	4	0.99869	0.99866	1	18285	0	-2.8553
HSPE1	5	0.9987	0.99869	1	18286	0	-1.0078
TIMM44	5	0.99871	0.9987	1	18287	0	-1.0751
PMF1	5	0.99871	0.9987	1	18288	0	-2.5532
NDUFB4	3	0.99873	0.99877	1	18289	0	-1.1067
PLAGL2	5	0.99874	0.99873	1	18290	0	-0.53524
RPP40	5	0.99876	0.99876	1	18291	0	-4.221
SMARCAD1	5	0.9988	0.99879	1	18292	0	-1.3499
THOC5	3	0.99883	0.99886	1	18293	0	-3.392
MCPH1	5	0.99883	0.99882	1	18294	0	-0.67148
KLF1	5	0.99884	0.99883	1	18295	0	-0.83676
SEPHS2	4	0.99885	0.99884	1	18296	0	-1.4385
TRMT6	5	0.99885	0.99884	1	18297	0	-0.6561
SAMM50	5	0.99885	0.99884	1	18298	0	-7.0351
CCT2	5	0.99886	0.99885	1	18299	0	-3.1223
OSBPL9	5	0.99887	0.99886	1	18300	0	-2.1623
PPP1R35	5	0.99895	0.99893	1	18301	0	-1.1583
FBXO28	5	0.99898	0.99897	1	18302	0	-2.2838
YY1	5	0.999	0.99899	1	18303	0	-0.69622
EIF4A1	5	0.999	0.99899	1	18304	0	-2.0656
NUPL1	5	0.99902	0.999	1	18305	0	-6.7573
VPS35	5	0.99903	0.99902	1	18306	0	-2.287
ZNF597	5	0.99903	0.99902	1	18307	0	-0.56372
CCDC71L	5	0.99903	0.99902	1	18308	0	-0.92052
RPL12	4	0.99907	0.99905	1	18309	0	-1.2072
HCCS	5	0.99907	0.99906	1	18310	0	-2.1242
MVD	5	0.99909	0.99908	1	18311	0	-4.4535
TOMM22	5	0.99913	0.99911	1	18312	0	-2.4474
GFM1	5	0.99913	0.99912	1	18313	0	-1.7016
RPA2	5	0.99914	0.99913	1	18314	0	-3.5507
MRPL50	5	0.99915	0.99914	1	18315	0	-2.0003
SLC5A3	3	0.99916	0.99917	1	18316	0	-3.7318
ARID3A	2	0.99918	0.99919	1	18317	0	-1.6359
EIF3A	5	0.99919	0.99918	1	18318	0	-5.7197
ATP5J2-PTCD1	10	0.9992	0.9992	1	18319	0	-1.2796
GEMIN4	5	0.9992	0.99919	1	18320	0	-0.61458
IZUMO3	5	0.9992	0.99919	1	18321	0	-0.88691
MEAF6	5	0.99921	0.9992	1	18322	0	-1.3091
AATF	5	0.99921	0.9992	1	18323	0	-3.0194
RARS	5	0.99922	0.9992	1	18324	0	-1.3879
MPV17L2	5	0.99922	0.9992	1	18325	0	-0.57997
FAM118B	5	0.99923	0.99921	1	18326	0	-0.68034
INSIG1	5	0.99923	0.99921	1	18327	0	-1.0059
SARS	5	0.99923	0.99921	1	18328	0	-4.7672
CIT	4	0.99925	0.99925	1	18329	0	-2.7228
C14orf166	5	0.99928	0.99925	1	18330	0	-1.1165
TPR	5	0.99928	0.99925	1	18331	0	-1.5066
GABPB1	5	0.99928	0.99926	1	18332	0	-1.1495
SLC39A7	5	0.9993	0.99927	1	18333	0	-0.75936
RSL1D1	6	0.99931	0.99929	1	18334	0	-2.3531
POLR2H	5	0.99933	0.99931	1	18335	0	-6.1104
SNRPC	5	0.99933	0.99931	1	18336	0	-0.88718
GBF1	5	0.99933	0.99931	1	18337	0	-2.2173
EEF2	10	0.99933	0.99933	1	18338	0	-1.0496
ADSL	5	0.99934	0.99932	1	18339	0	-1.4291
MED6	5	0.99934	0.99932	1	18340	0	-0.94376
SH3RF1	5	0.99935	0.99933	1	18341	0	-0.81888
MRPL18	5	0.99937	0.99934	1	18342	0	-2.9853
ZBTB14	4	0.99938	0.99939	1	18343	0	-1.1776
BCS1L	5	0.99938	0.99935	1	18344	0	-1.2821
MRPL33	4	0.99939	0.99941	1	18345	0	-2.7152
AKAP8L	5	0.9994	0.99937	1	18346	0	-0.79235
RRM2	5	0.9994	0.99938	1	18347	0	-2.319
DCPS	5	0.99944	0.99941	1	18348	0	-1.5217
RNPC3	5	0.99944	0.99941	1	18349	0	-1.065
TBCA	5	0.99944	0.99942	1	18350	0	-1.6704
SCYL1	5	0.99944	0.99942	1	18351	0	-1.4063
PRPF8	5	0.99946	0.99943	1	18352	0	-2.1599
ANAPC5	5	0.99946	0.99943	1	18353	0	-2.1156
RBM8A	5	0.99946	0.99943	1	18354	0	-2.3474
TRMT10C	5	0.99946	0.99943	1	18355	0	-3.7322
PRPF38B	5	0.99947	0.99944	1	18356	0	-1.6711
RBM45	5	0.99947	0.99944	1	18357	0	-0.4541
CHCHD4	5	0.99947	0.99944	1	18358	0	-2.131
TAF2	5	0.99947	0.99944	1	18359	0	-2.0488
SCFD1	4	0.99948	0.99949	1	18360	0	-1.9167
LAMTOR2	5	0.99949	0.99946	1	18361	0	-1.4877
UBL5	5	0.99949	0.99948	1	18362	0	-1.2052
PDCD11	5	0.9995	0.99948	1	18363	0	-4.4803
ATP1A1	3	0.99951	0.99951	1	18364	0	-2.8921
CDC27	5	0.99951	0.99948	1	18365	0	-2.3342
SNRPD3	5	0.99951	0.99949	1	18366	0	-1.169
MTERFD1	5	0.99952	0.99949	1	18367	0	-2.2884
DPH6	5	0.99952	0.9995	1	18368	0	-2.0374
ALYREF	3	0.99952	0.99952	1	18369	0	-0.81202
PPCS	5	0.99953	0.99951	1	18370	0	-1.5867
CCT8	4	0.99953	0.99953	1	18371	0	-1.9821
COPA	5	0.99953	0.99951	1	18372	0	-6.3938
TWISTNB	5	0.99953	0.99951	1	18373	0	-2.1355
RPS28	5	0.99954	0.99951	1	18374	0	-1.0472
CDAN1	5	0.99954	0.99952	1	18375	0	-2.8037
HMGCS1	5	0.99954	0.99952	1	18376	0	-2.7044
RICTOR	5	0.99954	0.99952	1	18377	0	-0.91599
THAP11	5	0.99954	0.99952	1	18378	0	-1.12
MRPL3	5	0.99954	0.99952	1	18379	0	-1.8579
CTPS1	5	0.99955	0.99952	1	18380	0	-2.225
PSMC2	5	0.99955	0.99953	1	18381	0	-2.0609
SEC61B	5	0.99956	0.99954	1	18382	0	-2.1545
RPL15	5	0.99957	0.99955	1	18383	0	-2.3164
NCL	8	0.99958	0.99958	1	18384	0	-1.7348
PRPF19	5	0.99958	0.99956	1	18385	0	-3.3489
AURKB	5	0.99958	0.99956	1	18386	0	-4.495
MYLIP	5	0.99958	0.99956	1	18387	0	-1.4641
XYLT2	5	0.99959	0.99957	1	18388	0	-0.80437
OGFOD1	4	0.9996	0.99959	1	18389	0	-1.7249
CDC23	4	0.9996	0.99959	1	18390	0	-4.4123
FLCN	5	0.9996	0.99959	1	18391	0	-0.99443
GTF2H2C	5	0.9996	0.99959	1	18392	0	-0.34245
GTF2H2D	5	0.9996	0.99959	1	18393	0	-0.34245
DHX15	5	0.99961	0.99959	1	18394	0	-3.349
CTDSPL2	5	0.99961	0.99959	1	18395	0	-0.56123
FH	5	0.99961	0.99959	1	18396	0	-1.8409
PSMD14	5	0.99961	0.99959	1	18397	0	-2.5122
DDRGK1	5	0.99962	0.9996	1	18398	0	-1.0579
PSMA5	5	0.99962	0.99961	1	18399	0	-2.5884
TTI2	5	0.99962	0.99961	1	18400	0	-1.8397
SSB	5	0.99964	0.99963	1	18401	0	-1.4061
THRAP3	5	0.99965	0.99964	1	18402	0	-1.9071
RPL13	5	0.99965	0.99964	1	18403	0	-4.4457
NDUFS8	4	0.99966	0.99965	1	18404	0	-1.4781
YIPF5	5	0.99966	0.99965	1	18405	0	-1.7908
PHKG1	5	0.99967	0.99966	1	18406	0	-0.629
CDC20	5	0.99967	0.99966	1	18407	0	-5.105
TBCD	5	0.99968	0.99967	1	18408	0	-3.889
NUDC	5	0.99968	0.99967	1	18409	0	-3.546
UTP3	5	0.99968	0.99968	1	18410	0	-2.0815
PSMA7	3	0.99969	0.99968	1	18411	0	-1.3499
MRPS10	5	0.99969	0.99968	1	18412	0	-2.5901
PFAS	5	0.99969	0.99968	1	18413	0	-1.7027
RBBP5	5	0.9997	0.99969	1	18414	0	-1.1399
CPNE1	5	0.9997	0.99969	1	18415	0	-1.6659
PIAS1	5	0.9997	0.99969	1	18416	0	-0.7552
ALDH18A1	5	0.99971	0.99969	1	18417	0	-1.7196
RPS27	5	0.99971	0.9997	1	18418	0	-4.3308
MRPL16	5	0.99971	0.9997	1	18419	0	-3.2292
SLC35B1	5	0.99971	0.9997	1	18420	0	-0.9464
MRPL37	5	0.99972	0.99971	1	18421	0	-1.7574
SAP18	5	0.99972	0.99971	1	18422	0	-2.3535
PSMD3	5	0.99972	0.99971	1	18423	0	-0.76985
DCTN2	5	0.99972	0.99971	1	18424	0	-4.6184
MRPL36	5	0.99973	0.99972	1	18425	0	-1.6572
CCDC6	5	0.99973	0.99972	1	18426	0	-1.1032
SPC24	5	0.99973	0.99972	1	18427	0	-6.2243
LUC7L3	5	0.99973	0.99972	1	18428	0	-1.9544
RPL24	5	0.99973	0.99973	1	18429	0	-1.9474
PPP1R10	5	0.99974	0.99973	1	18430	0	-1.8208
HYPK	4	0.99975	0.99975	1	18431	0	-2.0761
NSRP1	5	0.99976	0.99975	1	18432	0	-5.4961
SNAI1	5	0.99976	0.99975	1	18433	0	-1.8042
CENPK	5	0.99976	0.99975	1	18434	0	-0.97148
MED17	5	0.99976	0.99975	1	18435	0	-2.6455
ZNF740	5	0.99976	0.99975	1	18436	0	-0.48324
NAPG	5	0.99976	0.99976	1	18437	0	-1.1816
RIOK1	5	0.99976	0.99976	1	18438	0	-1.5689
RPS6KB1	5	0.99976	0.99976	1	18439	0	-1.0857
ECT2	4	0.99977	0.99977	1	18440	0	-3.3687
WDR77	4	0.99977	0.99977	1	18441	0	-1.8258
RRM1	5	0.99977	0.99976	1	18442	0	-2.4012
DPY30	4	0.99977	0.99977	1	18443	0	-1.2095
SF3B2	5	0.99977	0.99977	1	18444	0	-2.2995
POLR2I	5	0.99977	0.99977	1	18445	0	-2.8177
COPE	4	0.99978	0.99978	1	18446	0	-1.9384
COX7B	5	0.99978	0.99978	1	18447	0	-1.6328
CENPE	5	0.99978	0.99978	1	18448	0	-1.2727
KIF20A	5	0.99978	0.99978	1	18449	0	-1.159
EMC2	5	0.99979	0.99979	1	18450	0	-2.5384
CBLL1	5	0.99979	0.99979	1	18451	0	-1.6585
TMX1	5	0.99979	0.99979	1	18452	0	-0.85655
AQR	4	0.99979	0.99979	1	18453	0	-4.7384
HNRNPA1	5	0.99979	0.99979	1	18454	0	-0.94094
MAX	5	0.99979	0.99979	1	18455	0	-1.7723
CTR9	5	0.9998	0.9998	1	18456	0	-1.4478
DPH5	5	0.9998	0.9998	1	18457	0	-2.7065
SLC25A51	5	0.99981	0.9998	1	18458	0	-0.68421
EXOSC3	3	0.99981	0.99981	1	18459	0	-2.5336
HSPA9	5	0.99982	0.99981	1	18460	0	-2.6854
CPSF3	5	0.99982	0.99982	1	18461	0	-0.82639
USP32	5	0.99982	0.99982	1	18462	0	-1.7893
CMTR2	5	0.99982	0.99983	1	18463	0	-2.1463
EIF2B2	5	0.99983	0.99983	1	18464	0	-1.8821
API5	5	0.99983	0.99983	1	18465	0	-1.3745
SDHB	4	0.99983	0.99984	1	18466	0	-2.5371
GPN3	5	0.99984	0.99984	1	18467	0	-6.0292
ZMAT5	5	0.99984	0.99984	1	18468	0	-2.9721
NDUFA1	5	0.99984	0.99984	1	18469	0	-1.0785
POLR1B	5	0.99984	0.99985	1	18470	0	-2.4539
MRPL55	5	0.99984	0.99985	1	18471	0	-2.3493
SUPT5H	5	0.99984	0.99985	1	18472	0	-7.5272
MYSM1	5	0.99985	0.99985	1	18473	0	-0.9595
PSMD4	5	0.99985	0.99985	1	18474	0	-2.6982
MRPS16	5	0.99985	0.99985	1	18475	0	-1.856
MRPS7	5	0.99985	0.99985	1	18476	0	-2.0576
RAD9A	5	0.99985	0.99986	1	18477	0	-3.0934
BDP1	5	0.99986	0.99986	1	18478	0	-1.8441
RFC4	5	0.99986	0.99986	1	18479	0	-4.7609
SMU1	5	0.99986	0.99987	1	18480	0	-4.6045
ARID2	4	0.99987	0.99987	1	18481	0	-1.4808
UBA5	5	0.99987	0.99987	1	18482	0	-1.2473
KIAA1731	5	0.99987	0.99987	1	18483	0	-2.0479
RPL6	5	0.99987	0.99987	1	18484	0	-4.7539
EIF2S1	5	0.99987	0.99987	1	18485	0	-1.8606
GINS1	5	0.99987	0.99987	1	18486	0	-5.5989
MED12	5	0.99988	0.99988	1	18487	0	-1.6733
NKAP	5	0.99988	0.99988	1	18488	0	-2.2959
PES1	5	0.99988	0.99988	1	18489	0	-2.7808
ELP4	5	0.99988	0.99988	1	18490	0	-1.597
TOPBP1	5	0.99989	0.99989	1	18491	0	-1.2587
CXXC1	5	0.99989	0.99989	1	18492	0	-2.5787
GOT1	5	0.99989	0.99989	1	18493	0	-1.2337
MRPL9	5	0.99989	0.99989	1	18494	0	-1.6164
IER3IP1	5	0.99989	0.99989	1	18495	0	-0.90648
WDR33	5	0.99989	0.99989	1	18496	0	-2.4403
ATP6V1A	5	0.9999	0.9999	1	18497	0	-5.4601
RPS23	5	0.9999	0.99991	1	18498	0	-3.3382
FASTKD2	5	0.9999	0.99991	1	18499	0	-1.132
PWP2	5	0.99991	0.99991	1	18500	0	-2.4691
IMPDH2	5	0.99991	0.99991	1	18501	0	-4.5843
MCM2	5	0.99991	0.99991	1	18502	0	-5.6658
TRNAU1AP	5	0.99991	0.99991	1	18503	0	-0.64701
SLU7	5	0.99991	0.99991	1	18504	0	-1.9063
ZCCHC9	5	0.99991	0.99991	1	18505	0	-3.0852
POLR1D	10	0.99991	0.99991	1	18506	0	-1.6712
PPP1R8	5	0.99991	0.99992	1	18507	0	-1.8629
TBC1D31	4	0.99992	0.99992	1	18508	0	-1.8345
CEBPB	4	0.99992	0.99992	1	18509	0	-1.4585
RFC5	5	0.99992	0.99992	1	18510	0	-2.6638
TOP1	5	0.99992	0.99992	1	18511	0	-1.5939
PSMC5	3	0.99992	0.99992	1	18512	0	-3.0018
RPL10	5	0.99993	0.99993	1	18513	0	-1.535
PQBP1	5	0.99993	0.99993	1	18514	0	-1.1409
MRPL46	4	0.99993	0.99993	1	18515	0	-2.2415
TSR2	5	0.99993	0.99993	1	18516	0	-2.704
GINS4	5	0.99993	0.99993	1	18517	0	-1.3775
CRNKL1	5	0.99993	0.99993	1	18518	0	-2.9521
ACTL6A	5	0.99993	0.99994	1	18519	0	-1.9903
MRPS11	4	0.99993	0.99993	1	18520	0	-2.9534
RPS27A	5	0.99993	0.99994	1	18521	0	-2.8543
MRPL34	5	0.99993	0.99994	1	18522	0	-2.2938
DDX27	5	0.99993	0.99994	1	18523	0	-5.8283
NCAPD2	4	0.99994	0.99993	1	18524	0	-2.3375
ATP5I	5	0.99994	0.99994	1	18525	0	-2.0269
MNAT1	5	0.99994	0.99994	1	18526	0	-2.1058
NPC2	5	0.99994	0.99994	1	18527	0	-1.5215
NSUN4	3	0.99994	0.99995	1	18528	0	-1.707
ANAPC4	5	0.99995	0.99995	1	18529	0	-3.8599
SMNDC1	5	0.99995	0.99995	1	18530	0	-1.6885
COX6C	4	0.99995	0.99994	1	18531	0	-2.3182
PHB2	5	0.99995	0.99995	1	18532	0	-2.785
LARS2	5	0.99995	0.99995	1	18533	0	-0.96519
PLRG1	5	0.99995	0.99995	1	18534	0	-5.0783
TPX2	5	0.99995	0.99996	1	18535	0	-5.667
RPA1	5	0.99995	0.99996	1	18536	0	-2.3474
BRF1	5	0.99995	0.99996	1	18537	0	-1.1011
EIF3H	5	0.99995	0.99996	1	18538	0	-2.4931
SDC4	5	0.99995	0.99996	1	18539	0	-1.0945
POP1	5	0.99995	0.99996	1	18540	0	-3.0354
POLR3K	4	0.99996	0.99995	1	18541	0	-1.6404
TAF1B	5	0.99996	0.99996	1	18542	0	-1.2729
SACM1L	4	0.99996	0.99996	1	18543	0	-1.5999
POP5	5	0.99996	0.99996	1	18544	0	-2.4524
EIF4E	5	0.99996	0.99996	1	18545	0	-1.9333
CYB5B	5	0.99996	0.99996	1	18546	0	-5.9431
WDR89	5	0.99996	0.99996	1	18547	0	-1.9131
DDX23	5	0.99996	0.99997	1	18548	0	-2.069
FIP1L1	5	0.99996	0.99997	1	18549	0	-3.2873
NUP85	5	0.99996	0.99997	1	18550	0	-1.7578
INTS4	4	0.99997	0.99996	1	18551	0	-3.8297
TUBA1B	5	0.99997	0.99997	1	18552	0	-1.7839
GATA1	5	0.99997	0.99997	1	18553	0	-2.0998
MBTPS2	5	0.99997	0.99997	1	18554	0	-1.1041
ARCN1	5	0.99997	0.99997	1	18555	0	-6.6345
MTPAP	5	0.99997	0.99997	1	18556	0	-4.4204
GAR1	5	0.99997	0.99997	1	18557	0	-2.8974
MRPL39	5	0.99997	0.99997	1	18558	0	-3.638
DDX39B	5	0.99997	0.99997	1	18559	0	-2.1344
NRDE2	5	0.99997	0.99997	1	18560	0	-5.8516
COMMD10	5	0.99997	0.99997	1	18561	0	-1.7964
CCT4	5	0.99997	0.99997	1	18562	0	-2.5201
HSBP1	5	0.99997	0.99997	1	18563	0	-1.3672
EFR3A	4	0.99997	0.99997	1	18564	0	-2.2711
PSMB2	5	0.99997	0.99997	1	18565	0	-1.9234
RRS1	5	0.99997	0.99997	1	18566	0	-2.0079
MARS2	5	0.99997	0.99997	1	18567	0	-1.4067
PSMD6	5	0.99997	0.99997	1	18568	0	-5.1811
CENPP	5	0.99997	0.99997	1	18569	0	-1.8861
ATP6V1C1	5	0.99997	0.99998	1	18570	0	-2.3527
RPL31	5	0.99997	0.99998	1	18571	0	-6.839
PCF11	4	0.99997	0.99998	1	18572	0	-1.9983
RPL37A	5	0.99997	0.99998	1	18573	0	-2.4532
SNRPD1	5	0.99997	0.99998	1	18574	0	-2.3463
SDHC	5	0.99998	0.99998	1	18575	0	-1.2526
NDUFAF7	5	0.99998	0.99998	1	18576	0	-0.87306
C19orf70	5	0.99998	0.99998	1	18577	0	-1.8941
RPSA	5	0.99998	0.99998	1	18578	0	-1.4537
ZC3H8	5	0.99998	0.99998	1	18579	0	-2.376
EXOC2	5	0.99998	0.99998	1	18580	0	-1.2235
C16orf59	4	0.99998	0.99998	1	18581	0	-2.1317
IARS2	5	0.99998	0.99998	1	18582	0	-2.3086
TOP2A	5	0.99998	0.99998	1	18583	0	-3.6129
SF3B4	5	0.99998	0.99998	1	18584	0	-2.7809
GRSF1	5	0.99998	0.99998	1	18585	0	-1.431
TFAP4	5	0.99998	0.99998	1	18586	0	-1.0214
PRMT7	5	0.99998	0.99998	1	18587	0	-1.1804
DDX47	5	0.99998	0.99998	1	18588	0	-2.7261
UTP15	5	0.99998	0.99998	1	18589	0	-4.0833
INCENP	5	0.99998	0.99998	1	18590	0	-5.7538
PAFAH1B1	5	0.99998	0.99998	1	18591	0	-2.3188
IMP4	5	0.99998	0.99998	1	18592	0	-2.745
BNIP1	5	0.99998	0.99998	1	18593	0	-2.1809
AEBP2	5	0.99998	0.99998	1	18594	0	-1.8608
MMS22L	5	0.99998	0.99998	1	18595	0	-2.5483
TMEM167A	5	0.99998	0.99999	1	18596	0	-1.6358
MINOS1	4	0.99998	0.99998	1	18597	0	-2.6654
CHMP6	5	0.99998	0.99999	1	18598	0	-2.6262
MAT2A	4	0.99999	0.99998	1	18599	0	-3.613
PITRM1	5	0.99999	0.99999	1	18600	0	-1.6236
PSMC1	5	0.99999	0.99999	1	18601	0	-3.3342
UTP14A	5	0.99999	0.99999	1	18602	0	-1.6937
PRPF6	4	0.99999	0.99998	1	18603	0	-2.1631
CHAF1B	5	0.99999	0.99999	1	18604	0	-4.3147
NOC4L	5	0.99999	0.99999	1	18605	0	-2.4886
MINOS1-NBL1	4	0.99999	0.99998	1	18606	0	-5.2389
NUP205	5	0.99999	0.99999	1	18607	0	-3.8947
CBX3	5	0.99999	0.99999	1	18608	0	-2.8653
DPH2	5	0.99999	0.99999	1	18609	0	-1.7748
UBAP2L	4	0.99999	0.99998	1	18610	0	-1.7207
ANKRD32	5	0.99999	0.99999	1	18611	0	-1.0022
DROSHA	4	0.99999	0.99998	1	18612	0	-4.0868
RABGGTB	5	0.99999	0.99999	1	18613	0	-1.6897
OAF	4	0.99999	0.99999	1	18614	0	-1.6132
CNOT3	5	0.99999	0.99999	1	18615	0	-1.4357
RPS11	5	0.99999	0.99999	1	18616	0	-2.3956
RAD51	5	0.99999	0.99999	1	18617	0	-2.8398
CHMP1A	5	0.99999	0.99999	1	18618	0	-1.3461
CCDC22	5	0.99999	0.99999	1	18619	0	-2.5398
UBA3	4	0.99999	0.99999	1	18620	0	-4.4462
RARS2	5	0.99999	0.99999	1	18621	0	-1.4138
COX11	4	0.99999	0.99999	1	18622	0	-3.5569
RPL17	5	0.99999	0.99999	1	18623	0	-6.3298
PHB	5	0.99999	0.99999	1	18624	0	-3.4744
RPL14	5	0.99999	0.99999	1	18625	0	-7.393
DTYMK	5	0.99999	0.99999	1	18626	0	-2.3386
NEDD8	5	0.99999	0.99999	1	18627	0	-2.6275
NAT10	5	0.99999	0.99999	1	18628	0	-2.5871
ATP6V1B2	5	0.99999	0.99999	1	18629	0	-2.4253
MRPS18C	5	0.99999	0.99999	1	18630	0	-1.9462
DHX8	5	0.99999	0.99999	1	18631	0	-3.6558
RPL28	5	0.99999	0.99999	1	18632	0	-2.3662
SRRT	5	0.99999	0.99999	1	18633	0	-1.6704
SNRPF	5	0.99999	0.99999	1	18634	0	-3.5344
RPL7A	5	0.99999	0.99999	1	18635	0	-2.4592
CCDC86	5	0.99999	0.99999	1	18636	0	-2.6853
EIF3D	5	0.99999	0.99999	1	18637	0	-4.0901
DIMT1	5	0.99999	0.99999	1	18638	0	-3.1203
SKIV2L2	5	0.99999	0.99999	1	18639	0	-1.6232
RPL5	5	0.99999	0.99999	1	18640	0	-4.4651
CCDC174	5	0.99999	0.99999	1	18641	0	-2.1767
XRCC5	4	0.99999	0.99999	1	18642	0	-4.4337
PSMC6	5	0.99999	0.99999	1	18643	0	-1.6718
GTF3C3	4	0.99999	0.99999	1	18644	0	-2.5567
SMN2	3	0.99999	0.99999	1	18645	0	-1.8905
SMN1	3	0.99999	0.99999	1	18646	0	-1.8905
MTOR	5	0.99999	0.99999	1	18647	0	-3.9258
GTF3C6	5	0.99999	0.99999	1	18648	0	-0.9918
CEP192	5	0.99999	0.99999	1	18649	0	-5.2699
DCTN3	5	0.99999	0.99999	1	18650	0	-4.6846
NUP62	5	0.99999	0.99999	1	18651	0	-2.901
C2orf15	5	0.99999	0.99999	1	18652	0	-1.4653
SNRPE	5	0.99999	0.99999	1	18653	0	-2.0463
LTN1	4	0.99999	0.99999	1	18654	0	-1.9547
UTP6	4	0.99999	0.99999	1	18655	0	-4.3469
RUVBL1	5	0.99999	0.99999	1	18656	0	-2.6644
PFDN2	5	0.99999	0.99999	1	18657	0	-5.4187
CHEK1	5	0.99999	0.99999	1	18658	0	-4.0552
RPL23	5	0.99999	0.99999	1	18659	0	-4.1508
DHX9	5	0.99999	0.99999	1	18660	0	-1.6363
LSM7	5	0.99999	0.99999	1	18661	0	-2.1606
EFTUD1	5	0.99999	0.99999	1	18662	0	-2.8178
INTS8	4	0.99999	0.99999	1	18663	0	-1.8958
VPS16	5	0.99999	0.99999	1	18664	0	-1.7712
MED24	5	1	0.99999	1	18665	0	-1.6493
BET1	5	1	0.99999	1	18666	0	-1.3212
ATP5F1	5	1	0.99999	1	18667	0	-4.0835
SNRNP27	4	1	0.99999	1	18668	0	-2.6203
CEP63	5	1	0.99999	1	18669	0	-2.3936
RFC1	5	1	1	1	18670	0	-4.8435
ZBTB17	5	1	1	1	18671	0	-1.4407
UTP20	5	1	1	1	18672	0	-3.1169
MRPL43	5	1	1	1	18673	0	-2.4985
TTC1	5	1	1	1	18674	0	-2.2793
MED23	5	1	1	1	18675	0	-4.0194
POLD1	4	1	1	1	18676	0	-3.7712
VPS54	4	1	1	1	18677	0	-2.3895
ESPL1	5	1	1	1	18678	0	-3.015
COX10	5	1	1	1	18679	0	-2.5301
CHORDC1	5	1	1	1	18680	0	-1.5737
DNAJC19	5	1	1	1	18681	0	-2.646
COQ2	5	1	1	1	18682	0	-2.361
MYBBP1A	5	1	1	1	18683	0	-3.0624
UQCRB	5	1	1	1	18684	0	-2.4687
MAPKAP1	5	1	1	1	18685	0	-2.9464
MRPS14	4	1	1	1	18686	0	-2.9709
NOL6	5	1	1	1	18687	0	-6.2243
NDUFAF5	5	1	1	1	18688	0	-2.7793
EIF6	5	1	1	1	18689	0	-2.0767
SRFBP1	5	1	1	1	18690	0	-3.192
MRPS12	4	1	1	1	18691	0	-3.5582
PRPF4	5	1	1	1	18692	0	-3.1176
TTK	5	1	1	1	18693	0	-2.3232
CCNL1	5	1	1	1	18694	0	-1.3951
MRPL10	4	1	1	1	18695	0	-3.3803
DIEXF	5	1	1	1	18696	0	-2.6583
RPL38	5	1	1	1	18697	0	-3.3939
DDX21	5	1	1	1	18698	0	-1.2139
RPS6	5	1	1	1	18699	0	-6.3185
SSBP1	5	1	1	1	18700	0	-3.3149
ATP6V0C	5	1	1	1	18701	0	-1.8656
RBM17	4	1	1	1	18702	0	-2.4329
RPL34	5	1	1	1	18703	0	-2.2938
ATP6AP2	5	1	1	1	18704	0	-2.3744
RPS18	5	1	1	1	18705	0	-3.653
EIF2B5	5	1	1	1	18706	0	-1.9674
RPF2	5	1	1	1	18707	0	-2.5448
BUB3	5	1	1	1	18708	0	-1.9476
MRPS35	5	1	1	1	18709	0	-3.2178
LAS1L	5	1	1	1	18710	0	-3.1755
RPP30	4	1	1	1	18711	0	-3.0295
NIP7	5	1	1	1	18712	0	-3.9772
MED14	5	1	1	1	18713	0	-2.2591
MRPL35	3	1	1	1	18714	0	-4.5563
PTTG1	5	1	1	1	18715	0	-2.7291
HBS1L	5	1	1	1	18716	0	-2.4127
CCT6A	5	1	1	1	18717	0	-3.1916
PRPF39	5	1	1	1	18718	0	-1.3118
RAD17	5	1	1	1	18719	0	-4.2851
NBAS	5	1	1	1	18720	0	-2.9432
MCM6	5	1	1	1	18721	0	-2.6161
TCP1	5	1	1	1	18722	0	-4.7259
NMNAT1	5	1	1	1	18723	0	-2.3124
ORAOV1	5	1	1	1	18724	0	-3.4268
ILF2	5	1	1	1	18725	0	-4.7479
ATP6AP1	5	1	1	1	18726	0	-3.5358
DSN1	5	1	1	1	18727	0	-6.0403
FBL	5	1	1	1	18728	0	-3.4618
CPSF1	5	1	1	1	18729	0	-2.2005
AFG3L2	5	1	1	1	18730	0	-3.1034
MRPL19	5	1	1	1	18731	0	-2.6283
WDR12	5	1	1	1	18732	0	-3.9954
RPS24	5	1	1	1	18733	0	-7.4668
MRPS9	5	1	1	1	18734	0	-3.6989
SRBD1	5	1	1	1	18735	0	-2.9824
DNAJC24	5	1	1	1	18736	0	-1.8849
DCTN1	5	1	1	1	18737	0	-1.7235
MRPS18A	5	1	1	1	18738	0	-2.3147
RBM28	5	1	1	1	18739	0	-3.2917
REXO2	5	1	1	1	18740	0	-2.3937
SKA3	5	1	1	1	18741	0	-2.7065
TAMM41	5	1	1	1	18742	0	-3.5939
SAE1	5	1	1	1	18743	0	-4.2938
PPAN	5	1	1	1	18744	0	-2.6899
RPA3	5	1	1	1	18745	0	-4.5355
MED30	5	1	1	1	18746	0	-5.5017
DHX37	5	1	1	1	18747	0	-2.684
PRRC2A	5	1	1	1	18748	0	-2.75
SUPV3L1	4	1	1	1	18749	0	-3.6349
POLR3A	5	1	1	1	18750	0	-2.4792
POLD2	5	1	1	1	18751	0	-5.1419
MRPS33	5	1	1	1	18752	0	-2.7293
GFER	5	1	1	1	18753	0	-2.2704
RIOK2	5	1	1	1	18754	0	-3.1892
LSM6	5	1	1	1	18755	0	-6.9239
ZNRD1	5	1	1	1	18756	0	-3.0983
MTHFD1	5	1	1	1	18757	0	-7.0321
GNL2	5	1	1	1	18758	0	-3.4352
AARS	5	1	1	1	18759	0	-6.9535
EXOSC5	5	1	1	1	18760	0	-2.536
PPAN-P2RY11	5	1	1	1	18761	0	-3.7881
VPS29	5	1	1	1	18762	0	-7.9292
GNL3L	5	1	1	1	18763	0	-1.978
MRPS17	5	1	1	1	18764	0	-2.9077
PET117	5	1	1	1	18765	0	-1.7008
LSM2	5	1	1	1	18766	0	-3.4057
MAK16	5	1	1	1	18767	0	-2.2933
RPS13	5	1	1	1	18768	0	-4.5269
PNPT1	5	1	1	1	18769	0	-2.7873
EXT1	5	1	1	1	18770	0	-3.8759
PET112	5	1	1	1	18771	0	-2.7172
RFC3	5	1	1	1	18772	0	-7.618
OXA1L	5	1	1	1	18773	0	-4.819
LONP1	5	1	1	1	18774	0	-2.1486
ICT1	5	1	1	1	18775	0	-2.2644
DDX56	5	1	1	1	18776	0	-3.622
ORC5	5	1	1	1	18777	0	-3.3046
EIF2B3	4	1	1	1	18778	0	-4.8619
NUP54	5	1	1	1	18779	0	-3.1189
POLD3	5	1	1	1	18780	0	-7.1837
ERAL1	5	1	1	1	18781	0	-1.4381
FCF1	5	1	1	1	18782	0	-4.9471
RHOXF2B	5	1	1	1	18783	0	-1.51
RHOXF2	5	1	1	1	18784	0	-1.51
UFL1	5	1	1	1	18785	0	-2.6224
RPL36A-HNRNPH2	5	1	1	1	18786	0	-2.511
CSTF1	5	1	1	1	18787	0	-2.6122
CAD	5	1	1	1	18788	0	-7.2569
CLNS1A	5	1	1	1	18789	0	-3.051
WDR75	5	1	1	1	18790	0	-4.5182
MRPL22	5	1	1	1	18791	0	-3.5383
RPL36A	5	1	1	1	18792	0	-2.511
VARS2	5	1	1	1	18793	0	-3.3936
DDX24	5	1	1	1	18794	0	-2.4805
MRPS27	5	1	1	1	18795	0	-2.2194
TMA16	5	1	1	1	18796	0	-1.9361
NDUFA8	5	1	1	1	18797	0	-3.3381
HUS1	5	1	1	1	18798	0	-5.0711
HSD17B12	5	1	1	1	18799	0	-4.7116
CWC15	5	1	1	1	18800	0	-2.6023
NMD3	5	1	1	1	18801	0	-4.1018
SDAD1	5	1	1	1	18802	0	-3.8248
BMS1	5	1	1	1	18803	0	-4.6482
KIAA0319L	5	1	1	1	18804	0	-6.6354
INTS3	5	1	1	1	18805	0	-2.5675
WDR7	5	1	1	1	18806	0	-6.102
RCL1	5	1	1	1	18807	0	-6.7996
HJURP	5	1	1	1	18808	0	-6.0587
NOP2	5	1	1	1	18809	0	-2.7569
DBR1	5	1	1	1	18810	0	-3.2667
POLR1E	5	1	1	1	18811	0	-3.1202
MRPL17	5	1	1	1	18812	0	-3.87
COG8	5	1	1	1	18813	0	-3.9772
NOC3L	5	1	1	1	18814	0	-3.0211
PGK1	5	1	1	1	18815	0	-2.526
HEATR1	5	1	1	1	18816	0	-7.7923
SHFM1	5	1	1	1	18817	0	-5.0377
RFC2	5	1	1	1	18818	0	-3.1355
CENPI	5	1	1	1	18819	0	-7.9028
HSD17B10	5	1	1	1	18820	0	-6.5988
GEMIN5	5	1	1	1	18821	0	-3.6408
INTS2	5	1	1	1	18822	0	-3.4877
MIS18BP1	5	1	1	1	18823	0	-3.1802
RBMX2	5	1	1	1	18824	0	-2.8862
RBM12	5	1	1	1	18825	0	-1.7805
KRR1	5	1	1	1	18826	0	-1.8929
MIS18A	5	1	1	1	18827	0	-5.1133
DKC1	5	1	1	1	18828	0	-3.3566
