## Supplemental Table 3 for "Genome-scale analysis of cellular restriction factors that inhibit transgene expression from adeno-associated virus vectors"

### Sheet: STRING_enrichment.all
Table S3: Functional enrichment analysis for biological processes, molecular function and cellular components of the STRING network containing the top 100 genes from the A549 and K562 CRISPR screens.
#category	term ID	term description	observed gene count	background gene count	strength	false discovery rate	matching proteins in your network (IDs)	matching proteins in your network (labels)
GO Process	GO:0006281	DNA repair	40	522	0.92	2.77e-20	9606.ENSP00000003302,9606.ENSP00000229595,9606.ENSP00000229769,9606.ENSP00000261716,9606.ENSP00000265433,9606.ENSP00000267430,9606.ENSP00000269305,9606.ENSP00000272342,9606.ENSP00000278616,9606.ENSP00000287437,9606.ENSP00000287647,9606.ENSP00000289081,9606.ENSP00000298139,9606.ENSP00000301280,9606.ENSP00000305899,9606.ENSP00000310842,9606.ENSP00000325863,9606.ENSP00000326603,9606.ENSP00000330694,9606.ENSP00000330875,9606.ENSP00000333283,9606.ENSP00000337088,9606.ENSP00000354361,9606.ENSP00000354957,9606.ENSP00000355185,9606.ENSP00000356243,9606.ENSP00000358019,9606.ENSP00000359292,9606.ENSP00000362441,9606.ENSP00000367910,9606.ENSP00000368100,9606.ENSP00000373952,9606.ENSP00000378529,9606.ENSP00000381378,9606.ENSP00000382628,9606.ENSP00000385021,9606.ENSP00000404092,9606.ENSP00000435506,9606.ENSP00000466121,9606.ENSP00000467083	USP28,ASF1A,FANCE,TAOK1,NBN,FANCM,TP53,ETAA1,ATM,NSMCE2,FANCD2,FANCC,WRN,CHAF1A,SUV420H1,FANCI,MRE11A,SMCHD1,NDNL2,FANCF,C17orf70,MEN1,RFWD3,SMC5,DCLRE1A,UBE2T,NSMCE4A,FAM178A,ATRX,FANCG,RAD50,FANCA,FZR1,FANCB,RBBP8,FANCL,SMC6,POLN,C19orf40,MUM1
GO Process	GO:0006974	Cellular response to dna damage stimulus	45	793	0.79	1.25e-18	9606.ENSP00000003302,9606.ENSP00000215862,9606.ENSP00000229595,9606.ENSP00000229769,9606.ENSP00000261716,9606.ENSP00000264033,9606.ENSP00000265433,9606.ENSP00000267430,9606.ENSP00000269305,9606.ENSP00000272342,9606.ENSP00000273064,9606.ENSP00000278616,9606.ENSP00000287437,9606.ENSP00000287647,9606.ENSP00000289081,9606.ENSP00000289382,9606.ENSP00000298139,9606.ENSP00000301280,9606.ENSP00000305899,9606.ENSP00000310842,9606.ENSP00000320949,9606.ENSP00000325863,9606.ENSP00000326603,9606.ENSP00000330694,9606.ENSP00000330875,9606.ENSP00000333283,9606.ENSP00000337088,9606.ENSP00000354361,9606.ENSP00000354957,9606.ENSP00000355185,9606.ENSP00000356243,9606.ENSP00000358019,9606.ENSP00000359292,9606.ENSP00000362441,9606.ENSP00000367910,9606.ENSP00000368100,9606.ENSP00000373952,9606.ENSP00000378529,9606.ENSP00000381378,9606.ENSP00000382628,9606.ENSP00000385021,9606.ENSP00000404092,9606.ENSP00000435506,9606.ENSP00000466121,9606.ENSP00000467083	USP28,MORC2,ASF1A,FANCE,TAOK1,CBL,NBN,FANCM,TP53,ETAA1,RQCD1,ATM,NSMCE2,FANCD2,FANCC,CNOT11,WRN,CHAF1A,SUV420H1,FANCI,CNOT1,MRE11A,SMCHD1,NDNL2,FANCF,C17orf70,MEN1,RFWD3,SMC5,DCLRE1A,UBE2T,NSMCE4A,FAM178A,ATRX,FANCG,RAD50,FANCA,FZR1,FANCB,RBBP8,FANCL,SMC6,POLN,C19orf40,MUM1
GO Process	GO:0006259	DNA metabolic process	42	750	0.78	4.41e-17	9606.ENSP00000003302,9606.ENSP00000229595,9606.ENSP00000229769,9606.ENSP00000261716,9606.ENSP00000265433,9606.ENSP00000265465,9606.ENSP00000267430,9606.ENSP00000269305,9606.ENSP00000272342,9606.ENSP00000278616,9606.ENSP00000287437,9606.ENSP00000287647,9606.ENSP00000289081,9606.ENSP00000298139,9606.ENSP00000301280,9606.ENSP00000305899,9606.ENSP00000310842,9606.ENSP00000325863,9606.ENSP00000326603,9606.ENSP00000330694,9606.ENSP00000330875,9606.ENSP00000333283,9606.ENSP00000337088,9606.ENSP00000354361,9606.ENSP00000354957,9606.ENSP00000355185,9606.ENSP00000356243,9606.ENSP00000358019,9606.ENSP00000359292,9606.ENSP00000362441,9606.ENSP00000367910,9606.ENSP00000368100,9606.ENSP00000373952,9606.ENSP00000378529,9606.ENSP00000381378,9606.ENSP00000382628,9606.ENSP00000385021,9606.ENSP00000404092,9606.ENSP00000435506,9606.ENSP00000440440,9606.ENSP00000466121,9606.ENSP00000467083	USP28,ASF1A,FANCE,TAOK1,NBN,POLA2,FANCM,TP53,ETAA1,ATM,NSMCE2,FANCD2,FANCC,WRN,CHAF1A,SUV420H1,FANCI,MRE11A,SMCHD1,NDNL2,FANCF,C17orf70,MEN1,RFWD3,SMC5,DCLRE1A,UBE2T,NSMCE4A,FAM178A,ATRX,FANCG,RAD50,FANCA,FZR1,FANCB,RBBP8,FANCL,SMC6,POLN,ATF7IP,C19orf40,MUM1
GO Process	GO:0036297	Interstrand cross-link repair	16	56	1.49	1.07e-14	9606.ENSP00000229769,9606.ENSP00000267430,9606.ENSP00000287647,9606.ENSP00000289081,9606.ENSP00000310842,9606.ENSP00000330875,9606.ENSP00000333283,9606.ENSP00000354361,9606.ENSP00000355185,9606.ENSP00000356243,9606.ENSP00000367910,9606.ENSP00000373952,9606.ENSP00000381378,9606.ENSP00000385021,9606.ENSP00000435506,9606.ENSP00000466121	FANCE,FANCM,FANCD2,FANCC,FANCI,FANCF,C17orf70,RFWD3,DCLRE1A,UBE2T,FANCG,FANCA,FANCB,FANCL,POLN,C19orf40
GO Process	GO:0090304	Nucleic acid metabolic process	62	2178	0.49	6.75e-13	9606.ENSP00000003302,9606.ENSP00000229595,9606.ENSP00000229769,9606.ENSP00000261716,9606.ENSP00000263062,9606.ENSP00000265433,9606.ENSP00000265465,9606.ENSP00000265872,9606.ENSP00000266022,9606.ENSP00000267430,9606.ENSP00000269305,9606.ENSP00000272342,9606.ENSP00000273064,9606.ENSP00000278616,9606.ENSP00000286307,9606.ENSP00000287437,9606.ENSP00000287647,9606.ENSP00000289081,9606.ENSP00000289382,9606.ENSP00000298139,9606.ENSP00000301280,9606.ENSP00000305899,9606.ENSP00000310842,9606.ENSP00000319341,9606.ENSP00000320949,9606.ENSP00000325863,9606.ENSP00000326603,9606.ENSP00000330694,9606.ENSP00000330875,9606.ENSP00000333283,9606.ENSP00000337088,9606.ENSP00000340507,9606.ENSP00000346694,9606.ENSP00000347005,9606.ENSP00000354361,9606.ENSP00000354957,9606.ENSP00000355185,9606.ENSP00000356243,9606.ENSP00000358019,9606.ENSP00000359292,9606.ENSP00000362063,9606.ENSP00000362127,9606.ENSP00000362441,9606.ENSP00000362918,9606.ENSP00000367910,9606.ENSP00000368100,9606.ENSP00000370109,9606.ENSP00000373952,9606.ENSP00000377686,9606.ENSP00000378529,9606.ENSP00000380033,9606.ENSP00000381378,9606.ENSP00000382628,9606.ENSP00000385021,9606.ENSP00000386433,9606.ENSP00000404092,9606.ENSP00000429986,9606.ENSP00000435506,9606.ENSP00000440222,9606.ENSP00000440440,9606.ENSP00000466121,9606.ENSP00000467083	USP28,ASF1A,FANCE,TAOK1,EPC1,NBN,POLA2,CCAR1,RBM6,FANCM,TP53,ETAA1,RQCD1,ATM,LSM11,NSMCE2,FANCD2,FANCC,CNOT11,WRN,CHAF1A,SUV420H1,FANCI,LSM10,CNOT1,MRE11A,SMCHD1,NDNL2,FANCF,C17orf70,MEN1,TRIM24,HNRNPA2B1,CGI-74,RFWD3,SMC5,DCLRE1A,UBE2T,NSMCE4A,FAM178A,CSTF2,MTF1,ATRX,YTHDF2,FANCG,RAD50,PSIP1,FANCA,MED24,FZR1,DDX17,FANCB,RBBP8,FANCL,ZNF638,SMC6,ENY2,POLN,LUC7L2,ATF7IP,C19orf40,MUM1
GO Process	GO:0033554	Cellular response to stress	53	1725	0.52	8.88e-12	9606.ENSP00000003302,9606.ENSP00000215862,9606.ENSP00000229595,9606.ENSP00000229769,9606.ENSP00000261427,9606.ENSP00000261716,9606.ENSP00000264033,9606.ENSP00000264260,9606.ENSP00000265433,9606.ENSP00000267430,9606.ENSP00000269305,9606.ENSP00000272342,9606.ENSP00000273064,9606.ENSP00000278616,9606.ENSP00000287437,9606.ENSP00000287647,9606.ENSP00000289081,9606.ENSP00000289382,9606.ENSP00000298139,9606.ENSP00000301280,9606.ENSP00000305899,9606.ENSP00000310842,9606.ENSP00000311486,9606.ENSP00000320949,9606.ENSP00000325863,9606.ENSP00000326603,9606.ENSP00000330694,9606.ENSP00000330875,9606.ENSP00000333283,9606.ENSP00000337088,9606.ENSP00000354361,9606.ENSP00000354957,9606.ENSP00000355185,9606.ENSP00000356243,9606.ENSP00000358019,9606.ENSP00000358770,9606.ENSP00000359292,9606.ENSP00000360683,9606.ENSP00000362441,9606.ENSP00000363668,9606.ENSP00000367910,9606.ENSP00000368100,9606.ENSP00000373952,9606.ENSP00000378529,9606.ENSP00000381378,9606.ENSP00000382628,9606.ENSP00000383105,9606.ENSP00000385021,9606.ENSP00000404092,9606.ENSP00000435506,9606.ENSP00000466121,9606.ENSP00000467083,9606.ENSP00000479953	USP28,MORC2,ASF1A,FANCE,UBE2K,TAOK1,CBL,IL18RAP,NBN,FANCM,TP53,ETAA1,RQCD1,ATM,NSMCE2,FANCD2,FANCC,CNOT11,WRN,CHAF1A,SUV420H1,FANCI,C12orf66,CNOT1,MRE11A,SMCHD1,NDNL2,FANCF,C17orf70,MEN1,RFWD3,SMC5,DCLRE1A,UBE2T,NSMCE4A,SLK,FAM178A,PTPN1,ATRX,DAXX,FANCG,RAD50,FANCA,FZR1,FANCB,RBBP8,DEPDC5,FANCL,SMC6,POLN,C19orf40,MUM1,LRRC8E
GO Process	GO:0046483	Heterocycle metabolic process	66	2840	0.4	5.77e-10	9606.ENSP00000003302,9606.ENSP00000229595,9606.ENSP00000229769,9606.ENSP00000261716,9606.ENSP00000263062,9606.ENSP00000265433,9606.ENSP00000265465,9606.ENSP00000265872,9606.ENSP00000266022,9606.ENSP00000267430,9606.ENSP00000269305,9606.ENSP00000272342,9606.ENSP00000273064,9606.ENSP00000278616,9606.ENSP00000281317,9606.ENSP00000286307,9606.ENSP00000287437,9606.ENSP00000287647,9606.ENSP00000289081,9606.ENSP00000289382,9606.ENSP00000298139,9606.ENSP00000301280,9606.ENSP00000305899,9606.ENSP00000307241,9606.ENSP00000310842,9606.ENSP00000319341,9606.ENSP00000320949,9606.ENSP00000325863,9606.ENSP00000326603,9606.ENSP00000330694,9606.ENSP00000330875,9606.ENSP00000333283,9606.ENSP00000337088,9606.ENSP00000340507,9606.ENSP00000346694,9606.ENSP00000347005,9606.ENSP00000354361,9606.ENSP00000354957,9606.ENSP00000355185,9606.ENSP00000356243,9606.ENSP00000358019,9606.ENSP00000359292,9606.ENSP00000362063,9606.ENSP00000362127,9606.ENSP00000362441,9606.ENSP00000362918,9606.ENSP00000366030,9606.ENSP00000367910,9606.ENSP00000368100,9606.ENSP00000370109,9606.ENSP00000373952,9606.ENSP00000377686,9606.ENSP00000378529,9606.ENSP00000380033,9606.ENSP00000381378,9606.ENSP00000382628,9606.ENSP00000385021,9606.ENSP00000386433,9606.ENSP00000404092,9606.ENSP00000429986,9606.ENSP00000435506,9606.ENSP00000440222,9606.ENSP00000440440,9606.ENSP00000466121,9606.ENSP00000467083,9606.ENSP00000468767	USP28,ASF1A,FANCE,TAOK1,EPC1,NBN,POLA2,CCAR1,RBM6,FANCM,TP53,ETAA1,RQCD1,ATM,MMAA,LSM11,NSMCE2,FANCD2,FANCC,CNOT11,WRN,CHAF1A,SUV420H1,PDHB,FANCI,LSM10,CNOT1,MRE11A,SMCHD1,NDNL2,FANCF,C17orf70,MEN1,TRIM24,HNRNPA2B1,CGI-74,RFWD3,SMC5,DCLRE1A,UBE2T,NSMCE4A,FAM178A,CSTF2,MTF1,ATRX,YTHDF2,C9orf41,FANCG,RAD50,PSIP1,FANCA,MED24,FZR1,DDX17,FANCB,RBBP8,FANCL,ZNF638,SMC6,ENY2,POLN,LUC7L2,ATF7IP,C19orf40,MUM1,ACP5
GO Process	GO:0006139	Nucleobase-containing compound metabolic process	63	2659	0.41	9.88e-10	9606.ENSP00000003302,9606.ENSP00000229595,9606.ENSP00000229769,9606.ENSP00000261716,9606.ENSP00000263062,9606.ENSP00000265433,9606.ENSP00000265465,9606.ENSP00000265872,9606.ENSP00000266022,9606.ENSP00000267430,9606.ENSP00000269305,9606.ENSP00000272342,9606.ENSP00000273064,9606.ENSP00000278616,9606.ENSP00000286307,9606.ENSP00000287437,9606.ENSP00000287647,9606.ENSP00000289081,9606.ENSP00000289382,9606.ENSP00000298139,9606.ENSP00000301280,9606.ENSP00000305899,9606.ENSP00000307241,9606.ENSP00000310842,9606.ENSP00000319341,9606.ENSP00000320949,9606.ENSP00000325863,9606.ENSP00000326603,9606.ENSP00000330694,9606.ENSP00000330875,9606.ENSP00000333283,9606.ENSP00000337088,9606.ENSP00000340507,9606.ENSP00000346694,9606.ENSP00000347005,9606.ENSP00000354361,9606.ENSP00000354957,9606.ENSP00000355185,9606.ENSP00000356243,9606.ENSP00000358019,9606.ENSP00000359292,9606.ENSP00000362063,9606.ENSP00000362127,9606.ENSP00000362441,9606.ENSP00000362918,9606.ENSP00000367910,9606.ENSP00000368100,9606.ENSP00000370109,9606.ENSP00000373952,9606.ENSP00000377686,9606.ENSP00000378529,9606.ENSP00000380033,9606.ENSP00000381378,9606.ENSP00000382628,9606.ENSP00000385021,9606.ENSP00000386433,9606.ENSP00000404092,9606.ENSP00000429986,9606.ENSP00000435506,9606.ENSP00000440222,9606.ENSP00000440440,9606.ENSP00000466121,9606.ENSP00000467083	USP28,ASF1A,FANCE,TAOK1,EPC1,NBN,POLA2,CCAR1,RBM6,FANCM,TP53,ETAA1,RQCD1,ATM,LSM11,NSMCE2,FANCD2,FANCC,CNOT11,WRN,CHAF1A,SUV420H1,PDHB,FANCI,LSM10,CNOT1,MRE11A,SMCHD1,NDNL2,FANCF,C17orf70,MEN1,TRIM24,HNRNPA2B1,CGI-74,RFWD3,SMC5,DCLRE1A,UBE2T,NSMCE4A,FAM178A,CSTF2,MTF1,ATRX,YTHDF2,FANCG,RAD50,PSIP1,FANCA,MED24,FZR1,DDX17,FANCB,RBBP8,FANCL,ZNF638,SMC6,ENY2,POLN,LUC7L2,ATF7IP,C19orf40,MUM1
GO Process	GO:0051276	Chromosome organization	38	1066	0.59	1.54e-09	9606.ENSP00000215862,9606.ENSP00000218089,9606.ENSP00000227163,9606.ENSP00000229595,9606.ENSP00000233630,9606.ENSP00000263062,9606.ENSP00000265433,9606.ENSP00000265465,9606.ENSP00000267430,9606.ENSP00000269305,9606.ENSP00000271640,9606.ENSP00000278616,9606.ENSP00000287437,9606.ENSP00000287647,9606.ENSP00000298139,9606.ENSP00000301280,9606.ENSP00000305899,9606.ENSP00000325863,9606.ENSP00000326603,9606.ENSP00000336750,9606.ENSP00000337088,9606.ENSP00000339566,9606.ENSP00000346694,9606.ENSP00000349960,9606.ENSP00000350676,9606.ENSP00000354361,9606.ENSP00000354957,9606.ENSP00000355185,9606.ENSP00000359321,9606.ENSP00000359518,9606.ENSP00000362441,9606.ENSP00000363668,9606.ENSP00000368100,9606.ENSP00000380794,9606.ENSP00000404092,9606.ENSP00000429986,9606.ENSP00000437775,9606.ENSP00000467083	MORC2,STAG2,SPI1,ASF1A,PCGF1,EPC1,NBN,POLA2,FANCM,TP53,SETDB1,ATM,NSMCE2,FANCD2,WRN,CHAF1A,SUV420H1,MRE11A,SMCHD1,SUPT7L,MEN1,HIST1H1C,HNRNPA2B1,ACTB,PHF8,RFWD3,SMC5,DCLRE1A,MTF2,MRGBP,ATRX,DAXX,RAD50,CHMP7,SMC6,ENY2,BCORL1,MUM1
GO Process	GO:0006725	Cellular aromatic compound metabolic process	65	2882	0.39	2.6e-09	9606.ENSP00000003302,9606.ENSP00000229595,9606.ENSP00000229769,9606.ENSP00000261716,9606.ENSP00000263062,9606.ENSP00000265433,9606.ENSP00000265465,9606.ENSP00000265872,9606.ENSP00000266022,9606.ENSP00000267430,9606.ENSP00000269305,9606.ENSP00000272342,9606.ENSP00000273064,9606.ENSP00000278616,9606.ENSP00000281317,9606.ENSP00000286307,9606.ENSP00000287437,9606.ENSP00000287647,9606.ENSP00000289081,9606.ENSP00000289382,9606.ENSP00000298139,9606.ENSP00000301280,9606.ENSP00000305899,9606.ENSP00000307241,9606.ENSP00000310842,9606.ENSP00000319341,9606.ENSP00000320949,9606.ENSP00000325863,9606.ENSP00000326603,9606.ENSP00000330694,9606.ENSP00000330875,9606.ENSP00000333283,9606.ENSP00000337088,9606.ENSP00000340507,9606.ENSP00000346694,9606.ENSP00000347005,9606.ENSP00000354361,9606.ENSP00000354957,9606.ENSP00000355185,9606.ENSP00000356243,9606.ENSP00000358019,9606.ENSP00000359292,9606.ENSP00000362063,9606.ENSP00000362127,9606.ENSP00000362441,9606.ENSP00000362918,9606.ENSP00000366030,9606.ENSP00000367910,9606.ENSP00000368100,9606.ENSP00000370109,9606.ENSP00000373952,9606.ENSP00000377686,9606.ENSP00000378529,9606.ENSP00000380033,9606.ENSP00000381378,9606.ENSP00000382628,9606.ENSP00000385021,9606.ENSP00000386433,9606.ENSP00000404092,9606.ENSP00000429986,9606.ENSP00000435506,9606.ENSP00000440222,9606.ENSP00000440440,9606.ENSP00000466121,9606.ENSP00000467083	USP28,ASF1A,FANCE,TAOK1,EPC1,NBN,POLA2,CCAR1,RBM6,FANCM,TP53,ETAA1,RQCD1,ATM,MMAA,LSM11,NSMCE2,FANCD2,FANCC,CNOT11,WRN,CHAF1A,SUV420H1,PDHB,FANCI,LSM10,CNOT1,MRE11A,SMCHD1,NDNL2,FANCF,C17orf70,MEN1,TRIM24,HNRNPA2B1,CGI-74,RFWD3,SMC5,DCLRE1A,UBE2T,NSMCE4A,FAM178A,CSTF2,MTF1,ATRX,YTHDF2,C9orf41,FANCG,RAD50,PSIP1,FANCA,MED24,FZR1,DDX17,FANCB,RBBP8,FANCL,ZNF638,SMC6,ENY2,POLN,LUC7L2,ATF7IP,C19orf40,MUM1
GO Process	GO:1901360	Organic cyclic compound metabolic process	67	3118	0.37	8.18e-09	9606.ENSP00000003302,9606.ENSP00000229595,9606.ENSP00000229769,9606.ENSP00000261716,9606.ENSP00000263062,9606.ENSP00000264228,9606.ENSP00000265433,9606.ENSP00000265465,9606.ENSP00000265872,9606.ENSP00000266022,9606.ENSP00000267430,9606.ENSP00000269305,9606.ENSP00000272342,9606.ENSP00000273064,9606.ENSP00000278616,9606.ENSP00000281317,9606.ENSP00000286307,9606.ENSP00000287437,9606.ENSP00000287647,9606.ENSP00000289081,9606.ENSP00000289382,9606.ENSP00000298139,9606.ENSP00000301280,9606.ENSP00000305899,9606.ENSP00000307241,9606.ENSP00000310842,9606.ENSP00000319341,9606.ENSP00000320949,9606.ENSP00000325863,9606.ENSP00000326603,9606.ENSP00000330694,9606.ENSP00000330875,9606.ENSP00000333283,9606.ENSP00000337088,9606.ENSP00000340507,9606.ENSP00000346694,9606.ENSP00000347005,9606.ENSP00000354361,9606.ENSP00000354957,9606.ENSP00000355185,9606.ENSP00000356243,9606.ENSP00000358019,9606.ENSP00000359292,9606.ENSP00000362063,9606.ENSP00000362127,9606.ENSP00000362441,9606.ENSP00000362918,9606.ENSP00000366030,9606.ENSP00000367910,9606.ENSP00000368100,9606.ENSP00000370109,9606.ENSP00000373952,9606.ENSP00000377686,9606.ENSP00000378529,9606.ENSP00000380033,9606.ENSP00000381378,9606.ENSP00000382628,9606.ENSP00000385021,9606.ENSP00000386433,9606.ENSP00000404092,9606.ENSP00000429986,9606.ENSP00000435506,9606.ENSP00000440222,9606.ENSP00000440440,9606.ENSP00000466121,9606.ENSP00000467083,9606.ENSP00000468767	USP28,ASF1A,FANCE,TAOK1,EPC1,SRD5A3,NBN,POLA2,CCAR1,RBM6,FANCM,TP53,ETAA1,RQCD1,ATM,MMAA,LSM11,NSMCE2,FANCD2,FANCC,CNOT11,WRN,CHAF1A,SUV420H1,PDHB,FANCI,LSM10,CNOT1,MRE11A,SMCHD1,NDNL2,FANCF,C17orf70,MEN1,TRIM24,HNRNPA2B1,CGI-74,RFWD3,SMC5,DCLRE1A,UBE2T,NSMCE4A,FAM178A,CSTF2,MTF1,ATRX,YTHDF2,C9orf41,FANCG,RAD50,PSIP1,FANCA,MED24,FZR1,DDX17,FANCB,RBBP8,FANCL,ZNF638,SMC6,ENY2,POLN,LUC7L2,ATF7IP,C19orf40,MUM1,ACP5
GO Process	GO:0034641	Cellular nitrogen compound metabolic process	68	3282	0.35	2.5e-08	9606.ENSP00000003302,9606.ENSP00000229595,9606.ENSP00000229769,9606.ENSP00000261716,9606.ENSP00000263062,9606.ENSP00000265433,9606.ENSP00000265465,9606.ENSP00000265872,9606.ENSP00000266022,9606.ENSP00000267430,9606.ENSP00000269305,9606.ENSP00000272342,9606.ENSP00000273064,9606.ENSP00000278616,9606.ENSP00000280557,9606.ENSP00000286307,9606.ENSP00000287437,9606.ENSP00000287647,9606.ENSP00000289081,9606.ENSP00000289382,9606.ENSP00000298139,9606.ENSP00000301280,9606.ENSP00000305899,9606.ENSP00000307241,9606.ENSP00000310842,9606.ENSP00000319341,9606.ENSP00000320949,9606.ENSP00000325863,9606.ENSP00000326603,9606.ENSP00000330694,9606.ENSP00000330875,9606.ENSP00000333283,9606.ENSP00000337088,9606.ENSP00000340507,9606.ENSP00000346694,9606.ENSP00000347005,9606.ENSP00000347581,9606.ENSP00000354361,9606.ENSP00000354957,9606.ENSP00000355185,9606.ENSP00000356243,9606.ENSP00000358019,9606.ENSP00000359292,9606.ENSP00000362063,9606.ENSP00000362127,9606.ENSP00000362441,9606.ENSP00000362918,9606.ENSP00000366030,9606.ENSP00000367910,9606.ENSP00000368100,9606.ENSP00000370109,9606.ENSP00000373952,9606.ENSP00000377686,9606.ENSP00000378529,9606.ENSP00000380033,9606.ENSP00000381378,9606.ENSP00000382628,9606.ENSP00000385021,9606.ENSP00000386433,9606.ENSP00000404092,9606.ENSP00000421566,9606.ENSP00000429986,9606.ENSP00000435506,9606.ENSP00000440222,9606.ENSP00000440440,9606.ENSP00000466121,9606.ENSP00000467083,9606.ENSP00000468767	USP28,ASF1A,FANCE,TAOK1,EPC1,NBN,POLA2,CCAR1,RBM6,FANCM,TP53,ETAA1,RQCD1,ATM,DENR,LSM11,NSMCE2,FANCD2,FANCC,CNOT11,WRN,CHAF1A,SUV420H1,PDHB,FANCI,LSM10,CNOT1,MRE11A,SMCHD1,NDNL2,FANCF,C17orf70,MEN1,TRIM24,HNRNPA2B1,CGI-74,AGK,RFWD3,SMC5,DCLRE1A,UBE2T,NSMCE4A,FAM178A,CSTF2,MTF1,ATRX,YTHDF2,C9orf41,FANCG,RAD50,PSIP1,FANCA,MED24,FZR1,DDX17,FANCB,RBBP8,FANCL,ZNF638,SMC6,XPNPEP1,ENY2,POLN,LUC7L2,ATF7IP,C19orf40,MUM1,ACP5
GO Process	GO:2001252	Positive regulation of chromosome organization	16	184	0.97	4.92e-08	9606.ENSP00000215862,9606.ENSP00000265433,9606.ENSP00000269305,9606.ENSP00000271640,9606.ENSP00000278616,9606.ENSP00000287437,9606.ENSP00000325863,9606.ENSP00000346694,9606.ENSP00000354957,9606.ENSP00000355388,9606.ENSP00000359292,9606.ENSP00000359321,9606.ENSP00000362441,9606.ENSP00000368100,9606.ENSP00000417509,9606.ENSP00000440440	MORC2,NBN,TP53,SETDB1,ATM,NSMCE2,MRE11A,HNRNPA2B1,SMC5,MPHOSPH8,FAM178A,MTF2,ATRX,RAD50,FAM208A,ATF7IP
GO Process	GO:0044260	Cellular macromolecule metabolic process	87	4976	0.28	5.56e-08	9606.ENSP00000003302,9606.ENSP00000227163,9606.ENSP00000227756,9606.ENSP00000229595,9606.ENSP00000229769,9606.ENSP00000231454,9606.ENSP00000233630,9606.ENSP00000261427,9606.ENSP00000261716,9606.ENSP00000263062,9606.ENSP00000263256,9606.ENSP00000263642,9606.ENSP00000264033,9606.ENSP00000264228,9606.ENSP00000265433,9606.ENSP00000265465,9606.ENSP00000267430,9606.ENSP00000269305,9606.ENSP00000271640,9606.ENSP00000272342,9606.ENSP00000273064,9606.ENSP00000273480,9606.ENSP00000278616,9606.ENSP00000280557,9606.ENSP00000286307,9606.ENSP00000287437,9606.ENSP00000287647,9606.ENSP00000289081,9606.ENSP00000289382,9606.ENSP00000298139,9606.ENSP00000301280,9606.ENSP00000303706,9606.ENSP00000305899,9606.ENSP00000310842,9606.ENSP00000319341,9606.ENSP00000320949,9606.ENSP00000325863,9606.ENSP00000326603,9606.ENSP00000328327,9606.ENSP00000330694,9606.ENSP00000330875,9606.ENSP00000333283,9606.ENSP00000336750,9606.ENSP00000337088,9606.ENSP00000339566,9606.ENSP00000340507,9606.ENSP00000342778,9606.ENSP00000343273,9606.ENSP00000349960,9606.ENSP00000350676,9606.ENSP00000351250,9606.ENSP00000354361,9606.ENSP00000354957,9606.ENSP00000355185,9606.ENSP00000356243,9606.ENSP00000358019,9606.ENSP00000358770,9606.ENSP00000359292,9606.ENSP00000359518,9606.ENSP00000359581,9606.ENSP00000360683,9606.ENSP00000362063,9606.ENSP00000362127,9606.ENSP00000362441,9606.ENSP00000362918,9606.ENSP00000363668,9606.ENSP00000367910,9606.ENSP00000368100,9606.ENSP00000372035,9606.ENSP00000373952,9606.ENSP00000377686,9606.ENSP00000378529,9606.ENSP00000381378,9606.ENSP00000382628,9606.ENSP00000383333,9606.ENSP00000385021,9606.ENSP00000386788,9606.ENSP00000404092,9606.ENSP00000417498,9606.ENSP00000423602,9606.ENSP00000429986,9606.ENSP00000435506,9606.ENSP00000440440,9606.ENSP00000466121,9606.ENSP00000467083,9606.ENSP00000479953,9606.ENSP00000485337	USP28,SPI1,GALNT18,ASF1A,FANCE,IL5,PCGF1,UBE2K,TAOK1,EPC1,DESI1,IFIH1,CBL,SRD5A3,NBN,POLA2,FANCM,TP53,SETDB1,ETAA1,RQCD1,RNF7,ATM,DENR,LSM11,NSMCE2,FANCD2,FANCC,CNOT11,WRN,CHAF1A,CDC25A,SUV420H1,FANCI,LSM10,CNOT1,MRE11A,SMCHD1,ASB7,NDNL2,FANCF,C17orf70,SUPT7L,MEN1,HIST1H1C,TRIM24,PPM1G,KLHL7,ACTB,PHF8,TRIM33,RFWD3,SMC5,DCLRE1A,UBE2T,NSMCE4A,SLK,FAM178A,MRGBP,HS2ST1,PTPN1,CSTF2,MTF1,ATRX,YTHDF2,DAXX,FANCG,RAD50,LATS2,FANCA,MED24,FZR1,FANCB,RBBP8,MORC3,FANCL,UBE2E3,SMC6,MUC4,DAPP1,ENY2,POLN,ATF7IP,C19orf40,MUM1,LRRC8E,USP17L7
GO Process	GO:0006302	Double-strand break repair	16	204	0.93	1.77e-07	9606.ENSP00000265433,9606.ENSP00000267430,9606.ENSP00000269305,9606.ENSP00000278616,9606.ENSP00000287437,9606.ENSP00000287647,9606.ENSP00000298139,9606.ENSP00000325863,9606.ENSP00000326603,9606.ENSP00000354361,9606.ENSP00000354957,9606.ENSP00000355185,9606.ENSP00000368100,9606.ENSP00000381378,9606.ENSP00000382628,9606.ENSP00000435506	NBN,FANCM,TP53,ATM,NSMCE2,FANCD2,WRN,MRE11A,SMCHD1,RFWD3,SMC5,DCLRE1A,RAD50,FANCB,RBBP8,POLN
GO Process	GO:0043170	Macromolecule metabolic process	98	6137	0.24	1.89e-07	9606.ENSP00000003302,9606.ENSP00000227163,9606.ENSP00000227756,9606.ENSP00000229595,9606.ENSP00000229769,9606.ENSP00000231454,9606.ENSP00000233630,9606.ENSP00000261427,9606.ENSP00000261716,9606.ENSP00000263062,9606.ENSP00000263256,9606.ENSP00000263642,9606.ENSP00000264033,9606.ENSP00000264228,9606.ENSP00000264260,9606.ENSP00000265433,9606.ENSP00000265465,9606.ENSP00000265872,9606.ENSP00000266022,9606.ENSP00000267430,9606.ENSP00000269305,9606.ENSP00000271640,9606.ENSP00000272342,9606.ENSP00000273064,9606.ENSP00000273480,9606.ENSP00000278616,9606.ENSP00000280557,9606.ENSP00000286307,9606.ENSP00000287437,9606.ENSP00000287647,9606.ENSP00000289081,9606.ENSP00000289382,9606.ENSP00000298139,9606.ENSP00000301280,9606.ENSP00000303706,9606.ENSP00000305899,9606.ENSP00000306015,9606.ENSP00000310842,9606.ENSP00000319341,9606.ENSP00000320949,9606.ENSP00000325863,9606.ENSP00000326603,9606.ENSP00000328327,9606.ENSP00000330694,9606.ENSP00000330875,9606.ENSP00000333283,9606.ENSP00000336750,9606.ENSP00000337088,9606.ENSP00000339566,9606.ENSP00000340507,9606.ENSP00000342778,9606.ENSP00000343273,9606.ENSP00000346694,9606.ENSP00000347005,9606.ENSP00000349960,9606.ENSP00000350676,9606.ENSP00000351250,9606.ENSP00000354361,9606.ENSP00000354957,9606.ENSP00000355185,9606.ENSP00000356243,9606.ENSP00000358019,9606.ENSP00000358770,9606.ENSP00000359292,9606.ENSP00000359518,9606.ENSP00000359581,9606.ENSP00000360683,9606.ENSP00000362063,9606.ENSP00000362127,9606.ENSP00000362441,9606.ENSP00000362918,9606.ENSP00000363668,9606.ENSP00000367910,9606.ENSP00000368100,9606.ENSP00000370109,9606.ENSP00000372035,9606.ENSP00000373952,9606.ENSP00000377686,9606.ENSP00000378529,9606.ENSP00000380033,9606.ENSP00000381378,9606.ENSP00000382628,9606.ENSP00000383333,9606.ENSP00000385021,9606.ENSP00000386433,9606.ENSP00000386788,9606.ENSP00000404092,9606.ENSP00000417498,9606.ENSP00000421566,9606.ENSP00000423602,9606.ENSP00000429986,9606.ENSP00000435506,9606.ENSP00000440222,9606.ENSP00000440440,9606.ENSP00000466121,9606.ENSP00000467083,9606.ENSP00000479953,9606.ENSP00000485337	USP28,SPI1,GALNT18,ASF1A,FANCE,IL5,PCGF1,UBE2K,TAOK1,EPC1,DESI1,IFIH1,CBL,SRD5A3,IL18RAP,NBN,POLA2,CCAR1,RBM6,FANCM,TP53,SETDB1,ETAA1,RQCD1,RNF7,ATM,DENR,LSM11,NSMCE2,FANCD2,FANCC,CNOT11,WRN,CHAF1A,CDC25A,SUV420H1,SYNPO2,FANCI,LSM10,CNOT1,MRE11A,SMCHD1,ASB7,NDNL2,FANCF,C17orf70,SUPT7L,MEN1,HIST1H1C,TRIM24,PPM1G,KLHL7,HNRNPA2B1,CGI-74,ACTB,PHF8,TRIM33,RFWD3,SMC5,DCLRE1A,UBE2T,NSMCE4A,SLK,FAM178A,MRGBP,HS2ST1,PTPN1,CSTF2,MTF1,ATRX,YTHDF2,DAXX,FANCG,RAD50,PSIP1,LATS2,FANCA,MED24,FZR1,DDX17,FANCB,RBBP8,MORC3,FANCL,ZNF638,UBE2E3,SMC6,MUC4,XPNPEP1,DAPP1,ENY2,POLN,LUC7L2,ATF7IP,C19orf40,MUM1,LRRC8E,USP17L7
GO Process	GO:0033044	Regulation of chromosome organization	20	359	0.78	2.48e-07	9606.ENSP00000215862,9606.ENSP00000227163,9606.ENSP00000229595,9606.ENSP00000265433,9606.ENSP00000269305,9606.ENSP00000271640,9606.ENSP00000278616,9606.ENSP00000287437,9606.ENSP00000325863,9606.ENSP00000339566,9606.ENSP00000346694,9606.ENSP00000350676,9606.ENSP00000354957,9606.ENSP00000355388,9606.ENSP00000359292,9606.ENSP00000359321,9606.ENSP00000362441,9606.ENSP00000368100,9606.ENSP00000417509,9606.ENSP00000440440	MORC2,SPI1,ASF1A,NBN,TP53,SETDB1,ATM,NSMCE2,MRE11A,HIST1H1C,HNRNPA2B1,PHF8,SMC5,MPHOSPH8,FAM178A,MTF2,ATRX,RAD50,FAM208A,ATF7IP
GO Process	GO:0006310	DNA recombination	16	219	0.9	3.9e-07	9606.ENSP00000265433,9606.ENSP00000267430,9606.ENSP00000278616,9606.ENSP00000287437,9606.ENSP00000287647,9606.ENSP00000298139,9606.ENSP00000325863,9606.ENSP00000330694,9606.ENSP00000354361,9606.ENSP00000354957,9606.ENSP00000358019,9606.ENSP00000368100,9606.ENSP00000381378,9606.ENSP00000382628,9606.ENSP00000404092,9606.ENSP00000435506	NBN,FANCM,ATM,NSMCE2,FANCD2,WRN,MRE11A,NDNL2,RFWD3,SMC5,NSMCE4A,RAD50,FANCB,RBBP8,SMC6,POLN
GO Process	GO:0000724	Double-strand break repair via homologous recombination	12	102	1.1	4.04e-07	9606.ENSP00000265433,9606.ENSP00000267430,9606.ENSP00000278616,9606.ENSP00000287437,9606.ENSP00000298139,9606.ENSP00000325863,9606.ENSP00000354361,9606.ENSP00000354957,9606.ENSP00000368100,9606.ENSP00000381378,9606.ENSP00000382628,9606.ENSP00000435506	NBN,FANCM,ATM,NSMCE2,WRN,MRE11A,RFWD3,SMC5,RAD50,FANCB,RBBP8,POLN
GO Process	GO:0006807	Nitrogen compound metabolic process	103	6852	0.21	1.14e-06	9606.ENSP00000003302,9606.ENSP00000227163,9606.ENSP00000227756,9606.ENSP00000229595,9606.ENSP00000229769,9606.ENSP00000231454,9606.ENSP00000233630,9606.ENSP00000261427,9606.ENSP00000261716,9606.ENSP00000263062,9606.ENSP00000263256,9606.ENSP00000263642,9606.ENSP00000264033,9606.ENSP00000264228,9606.ENSP00000265433,9606.ENSP00000265465,9606.ENSP00000265872,9606.ENSP00000266022,9606.ENSP00000267430,9606.ENSP00000269305,9606.ENSP00000271640,9606.ENSP00000272342,9606.ENSP00000273064,9606.ENSP00000273480,9606.ENSP00000278616,9606.ENSP00000280557,9606.ENSP00000281317,9606.ENSP00000286307,9606.ENSP00000287437,9606.ENSP00000287647,9606.ENSP00000289081,9606.ENSP00000289382,9606.ENSP00000298139,9606.ENSP00000301280,9606.ENSP00000303706,9606.ENSP00000305899,9606.ENSP00000306015,9606.ENSP00000307241,9606.ENSP00000310842,9606.ENSP00000319341,9606.ENSP00000320949,9606.ENSP00000325863,9606.ENSP00000326603,9606.ENSP00000328327,9606.ENSP00000330694,9606.ENSP00000330875,9606.ENSP00000333283,9606.ENSP00000335384,9606.ENSP00000336750,9606.ENSP00000337088,9606.ENSP00000339566,9606.ENSP00000340507,9606.ENSP00000342778,9606.ENSP00000343273,9606.ENSP00000346694,9606.ENSP00000347005,9606.ENSP00000347581,9606.ENSP00000349960,9606.ENSP00000350676,9606.ENSP00000351250,9606.ENSP00000354361,9606.ENSP00000354957,9606.ENSP00000355185,9606.ENSP00000356243,9606.ENSP00000358019,9606.ENSP00000358770,9606.ENSP00000359292,9606.ENSP00000359518,9606.ENSP00000359581,9606.ENSP00000360683,9606.ENSP00000362063,9606.ENSP00000362127,9606.ENSP00000362441,9606.ENSP00000362918,9606.ENSP00000363668,9606.ENSP00000366030,9606.ENSP00000367910,9606.ENSP00000368100,9606.ENSP00000370109,9606.ENSP00000372035,9606.ENSP00000373952,9606.ENSP00000377686,9606.ENSP00000378529,9606.ENSP00000380033,9606.ENSP00000381378,9606.ENSP00000382628,9606.ENSP00000383333,9606.ENSP00000385021,9606.ENSP00000386433,9606.ENSP00000386788,9606.ENSP00000404092,9606.ENSP00000417498,9606.ENSP00000421566,9606.ENSP00000423602,9606.ENSP00000429986,9606.ENSP00000435506,9606.ENSP00000440222,9606.ENSP00000440440,9606.ENSP00000466121,9606.ENSP00000467083,9606.ENSP00000468767,9606.ENSP00000479953,9606.ENSP00000485337	USP28,SPI1,GALNT18,ASF1A,FANCE,IL5,PCGF1,UBE2K,TAOK1,EPC1,DESI1,IFIH1,CBL,SRD5A3,NBN,POLA2,CCAR1,RBM6,FANCM,TP53,SETDB1,ETAA1,RQCD1,RNF7,ATM,DENR,MMAA,LSM11,NSMCE2,FANCD2,FANCC,CNOT11,WRN,CHAF1A,CDC25A,SUV420H1,SYNPO2,PDHB,FANCI,LSM10,CNOT1,MRE11A,SMCHD1,ASB7,NDNL2,FANCF,C17orf70,ZPBP2,SUPT7L,MEN1,HIST1H1C,TRIM24,PPM1G,KLHL7,HNRNPA2B1,CGI-74,AGK,ACTB,PHF8,TRIM33,RFWD3,SMC5,DCLRE1A,UBE2T,NSMCE4A,SLK,FAM178A,MRGBP,HS2ST1,PTPN1,CSTF2,MTF1,ATRX,YTHDF2,DAXX,C9orf41,FANCG,RAD50,PSIP1,LATS2,FANCA,MED24,FZR1,DDX17,FANCB,RBBP8,MORC3,FANCL,ZNF638,UBE2E3,SMC6,MUC4,XPNPEP1,DAPP1,ENY2,POLN,LUC7L2,ATF7IP,C19orf40,MUM1,ACP5,LRRC8E,USP17L7
GO Process	GO:0006950	Response to stress	65	3485	0.3	3.82e-06	9606.ENSP00000003302,9606.ENSP00000215862,9606.ENSP00000229595,9606.ENSP00000229769,9606.ENSP00000231454,9606.ENSP00000261427,9606.ENSP00000261716,9606.ENSP00000263642,9606.ENSP00000264033,9606.ENSP00000264260,9606.ENSP00000265433,9606.ENSP00000267430,9606.ENSP00000269305,9606.ENSP00000272342,9606.ENSP00000273064,9606.ENSP00000278616,9606.ENSP00000287437,9606.ENSP00000287647,9606.ENSP00000289081,9606.ENSP00000289382,9606.ENSP00000298139,9606.ENSP00000301280,9606.ENSP00000305899,9606.ENSP00000310842,9606.ENSP00000311486,9606.ENSP00000320949,9606.ENSP00000325863,9606.ENSP00000326603,9606.ENSP00000330694,9606.ENSP00000330875,9606.ENSP00000333283,9606.ENSP00000337088,9606.ENSP00000349960,9606.ENSP00000354361,9606.ENSP00000354581,9606.ENSP00000354957,9606.ENSP00000355185,9606.ENSP00000356243,9606.ENSP00000358019,9606.ENSP00000358770,9606.ENSP00000359292,9606.ENSP00000360683,9606.ENSP00000362127,9606.ENSP00000362441,9606.ENSP00000362918,9606.ENSP00000363668,9606.ENSP00000367910,9606.ENSP00000368100,9606.ENSP00000370109,9606.ENSP00000373952,9606.ENSP00000378529,9606.ENSP00000380033,9606.ENSP00000381378,9606.ENSP00000382628,9606.ENSP00000383105,9606.ENSP00000385021,9606.ENSP00000403495,9606.ENSP00000404092,9606.ENSP00000435506,9606.ENSP00000446007,9606.ENSP00000466121,9606.ENSP00000467083,9606.ENSP00000468767,9606.ENSP00000479953,9606.ENSP00000483609	USP28,MORC2,ASF1A,FANCE,IL5,UBE2K,TAOK1,IFIH1,CBL,IL18RAP,NBN,FANCM,TP53,ETAA1,RQCD1,ATM,NSMCE2,FANCD2,FANCC,CNOT11,WRN,CHAF1A,SUV420H1,FANCI,C12orf66,CNOT1,MRE11A,SMCHD1,NDNL2,FANCF,C17orf70,MEN1,ACTB,RFWD3,GPX6,SMC5,DCLRE1A,UBE2T,NSMCE4A,SLK,FAM178A,PTPN1,MTF1,ATRX,YTHDF2,DAXX,FANCG,RAD50,PSIP1,FANCA,FZR1,DDX17,FANCB,RBBP8,DEPDC5,FANCL,LTA,SMC6,POLN,VIM,C19orf40,MUM1,ACP5,LRRC8E,CCL4L1
GO Process	GO:0000077	DNA damage checkpoint	12	140	0.97	9.09e-06	9606.ENSP00000003302,9606.ENSP00000261716,9606.ENSP00000265433,9606.ENSP00000269305,9606.ENSP00000273064,9606.ENSP00000278616,9606.ENSP00000287647,9606.ENSP00000289382,9606.ENSP00000320949,9606.ENSP00000325863,9606.ENSP00000354361,9606.ENSP00000378529	USP28,TAOK1,NBN,TP53,RQCD1,ATM,FANCD2,CNOT11,CNOT1,MRE11A,RFWD3,FZR1
GO Process	GO:0044238	Primary metabolic process	105	7332	0.19	1.07e-05	9606.ENSP00000003302,9606.ENSP00000215862,9606.ENSP00000227163,9606.ENSP00000227756,9606.ENSP00000229595,9606.ENSP00000229769,9606.ENSP00000231454,9606.ENSP00000233630,9606.ENSP00000261427,9606.ENSP00000261716,9606.ENSP00000263062,9606.ENSP00000263256,9606.ENSP00000263642,9606.ENSP00000264033,9606.ENSP00000264228,9606.ENSP00000264864,9606.ENSP00000265433,9606.ENSP00000265465,9606.ENSP00000265872,9606.ENSP00000266022,9606.ENSP00000267430,9606.ENSP00000269305,9606.ENSP00000271640,9606.ENSP00000272342,9606.ENSP00000273064,9606.ENSP00000273480,9606.ENSP00000278616,9606.ENSP00000280557,9606.ENSP00000281317,9606.ENSP00000286307,9606.ENSP00000287437,9606.ENSP00000287647,9606.ENSP00000289081,9606.ENSP00000289382,9606.ENSP00000298139,9606.ENSP00000301280,9606.ENSP00000303706,9606.ENSP00000305899,9606.ENSP00000306015,9606.ENSP00000307241,9606.ENSP00000310842,9606.ENSP00000319341,9606.ENSP00000320949,9606.ENSP00000325863,9606.ENSP00000326603,9606.ENSP00000328327,9606.ENSP00000330694,9606.ENSP00000330875,9606.ENSP00000333283,9606.ENSP00000335384,9606.ENSP00000336750,9606.ENSP00000337088,9606.ENSP00000339566,9606.ENSP00000340507,9606.ENSP00000342778,9606.ENSP00000343273,9606.ENSP00000346694,9606.ENSP00000347005,9606.ENSP00000347581,9606.ENSP00000349960,9606.ENSP00000350676,9606.ENSP00000351250,9606.ENSP00000354361,9606.ENSP00000354957,9606.ENSP00000355185,9606.ENSP00000356243,9606.ENSP00000358019,9606.ENSP00000358770,9606.ENSP00000359292,9606.ENSP00000359518,9606.ENSP00000359581,9606.ENSP00000360683,9606.ENSP00000362063,9606.ENSP00000362127,9606.ENSP00000362441,9606.ENSP00000362918,9606.ENSP00000363668,9606.ENSP00000366030,9606.ENSP00000367910,9606.ENSP00000368100,9606.ENSP00000370109,9606.ENSP00000372035,9606.ENSP00000373952,9606.ENSP00000377686,9606.ENSP00000378529,9606.ENSP00000380033,9606.ENSP00000381378,9606.ENSP00000382628,9606.ENSP00000383333,9606.ENSP00000383901,9606.ENSP00000385021,9606.ENSP00000386433,9606.ENSP00000386788,9606.ENSP00000404092,9606.ENSP00000417498,9606.ENSP00000421566,9606.ENSP00000423602,9606.ENSP00000429986,9606.ENSP00000435506,9606.ENSP00000440222,9606.ENSP00000440440,9606.ENSP00000466121,9606.ENSP00000467083,9606.ENSP00000479953,9606.ENSP00000485337	USP28,MORC2,SPI1,GALNT18,ASF1A,FANCE,IL5,PCGF1,UBE2K,TAOK1,EPC1,DESI1,IFIH1,CBL,SRD5A3,PI4K2B,NBN,POLA2,CCAR1,RBM6,FANCM,TP53,SETDB1,ETAA1,RQCD1,RNF7,ATM,DENR,MMAA,LSM11,NSMCE2,FANCD2,FANCC,CNOT11,WRN,CHAF1A,CDC25A,SUV420H1,SYNPO2,PDHB,FANCI,LSM10,CNOT1,MRE11A,SMCHD1,ASB7,NDNL2,FANCF,C17orf70,ZPBP2,SUPT7L,MEN1,HIST1H1C,TRIM24,PPM1G,KLHL7,HNRNPA2B1,CGI-74,AGK,ACTB,PHF8,TRIM33,RFWD3,SMC5,DCLRE1A,UBE2T,NSMCE4A,SLK,FAM178A,MRGBP,HS2ST1,PTPN1,CSTF2,MTF1,ATRX,YTHDF2,DAXX,C9orf41,FANCG,RAD50,PSIP1,LATS2,FANCA,MED24,FZR1,DDX17,FANCB,RBBP8,MORC3,LIPM,FANCL,ZNF638,UBE2E3,SMC6,MUC4,XPNPEP1,DAPP1,ENY2,POLN,LUC7L2,ATF7IP,C19orf40,MUM1,LRRC8E,USP17L7
GO Process	GO:0006996	Organelle organization	62	3450	0.29	3.54e-05	9606.ENSP00000215862,9606.ENSP00000218089,9606.ENSP00000227163,9606.ENSP00000229595,9606.ENSP00000233630,9606.ENSP00000261716,9606.ENSP00000262225,9606.ENSP00000263062,9606.ENSP00000264864,9606.ENSP00000265433,9606.ENSP00000265465,9606.ENSP00000267430,9606.ENSP00000269305,9606.ENSP00000271640,9606.ENSP00000272238,9606.ENSP00000278616,9606.ENSP00000280557,9606.ENSP00000287437,9606.ENSP00000287647,9606.ENSP00000298139,9606.ENSP00000301280,9606.ENSP00000303145,9606.ENSP00000305899,9606.ENSP00000306015,9606.ENSP00000306105,9606.ENSP00000312185,9606.ENSP00000324323,9606.ENSP00000325863,9606.ENSP00000326603,9606.ENSP00000335384,9606.ENSP00000336750,9606.ENSP00000337088,9606.ENSP00000339566,9606.ENSP00000344666,9606.ENSP00000346694,9606.ENSP00000347581,9606.ENSP00000349022,9606.ENSP00000349960,9606.ENSP00000350676,9606.ENSP00000354361,9606.ENSP00000354957,9606.ENSP00000355185,9606.ENSP00000356563,9606.ENSP00000358770,9606.ENSP00000359321,9606.ENSP00000359518,9606.ENSP00000360683,9606.ENSP00000362441,9606.ENSP00000363668,9606.ENSP00000367815,9606.ENSP00000367910,9606.ENSP00000368100,9606.ENSP00000373952,9606.ENSP00000380794,9606.ENSP00000381473,9606.ENSP00000403453,9606.ENSP00000404092,9606.ENSP00000424765,9606.ENSP00000429986,9606.ENSP00000437775,9606.ENSP00000446007,9606.ENSP00000467083	MORC2,STAG2,SPI1,ASF1A,PCGF1,TAOK1,TMED2,EPC1,PI4K2B,NBN,POLA2,FANCM,TP53,SETDB1,ATP6V1C2,ATM,DENR,NSMCE2,FANCD2,WRN,CHAF1A,TMED10,SUV420H1,SYNPO2,CEP89,ELMO1,TCTEX1D2,MRE11A,SMCHD1,ZPBP2,SUPT7L,MEN1,HIST1H1C,NF2,HNRNPA2B1,AGK,ARC,ACTB,PHF8,RFWD3,SMC5,DCLRE1A,PEX3,SLK,MTF2,MRGBP,PTPN1,ATRX,DAXX,DNAAF1,FANCG,RAD50,FANCA,CHMP7,HIGD1C,ODF2,SMC6,AMOTL2,ENY2,BCORL1,VIM,MUM1
GO Process	GO:0044773	Mitotic dna damage checkpoint	10	101	1.03	3.6e-05	9606.ENSP00000261716,9606.ENSP00000265433,9606.ENSP00000269305,9606.ENSP00000273064,9606.ENSP00000278616,9606.ENSP00000287647,9606.ENSP00000289382,9606.ENSP00000320949,9606.ENSP00000325863,9606.ENSP00000354361	TAOK1,NBN,TP53,RQCD1,ATM,FANCD2,CNOT11,CNOT1,MRE11A,RFWD3
GO Process	GO:1902275	Regulation of chromatin organization	13	198	0.85	3.6e-05	9606.ENSP00000215862,9606.ENSP00000227163,9606.ENSP00000229595,9606.ENSP00000269305,9606.ENSP00000271640,9606.ENSP00000278616,9606.ENSP00000339566,9606.ENSP00000350676,9606.ENSP00000355388,9606.ENSP00000359321,9606.ENSP00000362441,9606.ENSP00000417509,9606.ENSP00000440440	MORC2,SPI1,ASF1A,TP53,SETDB1,ATM,HIST1H1C,PHF8,MPHOSPH8,MTF2,ATRX,FAM208A,ATF7IP
GO Process	GO:0044237	Cellular metabolic process	105	7513	0.18	3.73e-05	9606.ENSP00000003302,9606.ENSP00000215862,9606.ENSP00000227163,9606.ENSP00000227756,9606.ENSP00000229595,9606.ENSP00000229769,9606.ENSP00000231454,9606.ENSP00000233630,9606.ENSP00000261427,9606.ENSP00000261716,9606.ENSP00000263062,9606.ENSP00000263256,9606.ENSP00000263642,9606.ENSP00000264033,9606.ENSP00000264228,9606.ENSP00000264864,9606.ENSP00000265433,9606.ENSP00000265465,9606.ENSP00000265872,9606.ENSP00000266022,9606.ENSP00000267430,9606.ENSP00000269305,9606.ENSP00000271640,9606.ENSP00000272342,9606.ENSP00000273064,9606.ENSP00000273480,9606.ENSP00000278616,9606.ENSP00000280557,9606.ENSP00000281317,9606.ENSP00000286307,9606.ENSP00000287437,9606.ENSP00000287647,9606.ENSP00000289081,9606.ENSP00000289382,9606.ENSP00000298139,9606.ENSP00000301280,9606.ENSP00000303706,9606.ENSP00000305899,9606.ENSP00000306015,9606.ENSP00000307241,9606.ENSP00000310842,9606.ENSP00000319341,9606.ENSP00000320949,9606.ENSP00000325863,9606.ENSP00000326603,9606.ENSP00000328327,9606.ENSP00000330694,9606.ENSP00000330875,9606.ENSP00000333283,9606.ENSP00000335384,9606.ENSP00000336750,9606.ENSP00000337088,9606.ENSP00000339566,9606.ENSP00000340507,9606.ENSP00000342778,9606.ENSP00000343273,9606.ENSP00000346694,9606.ENSP00000347005,9606.ENSP00000347581,9606.ENSP00000349960,9606.ENSP00000350676,9606.ENSP00000351250,9606.ENSP00000354361,9606.ENSP00000354957,9606.ENSP00000355185,9606.ENSP00000356243,9606.ENSP00000358019,9606.ENSP00000358770,9606.ENSP00000359292,9606.ENSP00000359518,9606.ENSP00000359581,9606.ENSP00000360683,9606.ENSP00000362063,9606.ENSP00000362127,9606.ENSP00000362441,9606.ENSP00000362918,9606.ENSP00000363668,9606.ENSP00000366030,9606.ENSP00000367910,9606.ENSP00000368100,9606.ENSP00000370109,9606.ENSP00000372035,9606.ENSP00000373952,9606.ENSP00000377686,9606.ENSP00000378529,9606.ENSP00000380033,9606.ENSP00000381378,9606.ENSP00000382628,9606.ENSP00000383333,9606.ENSP00000385021,9606.ENSP00000386433,9606.ENSP00000386788,9606.ENSP00000404092,9606.ENSP00000417498,9606.ENSP00000421566,9606.ENSP00000423602,9606.ENSP00000429986,9606.ENSP00000435506,9606.ENSP00000440222,9606.ENSP00000440440,9606.ENSP00000466121,9606.ENSP00000467083,9606.ENSP00000468767,9606.ENSP00000479953,9606.ENSP00000485337	USP28,MORC2,SPI1,GALNT18,ASF1A,FANCE,IL5,PCGF1,UBE2K,TAOK1,EPC1,DESI1,IFIH1,CBL,SRD5A3,PI4K2B,NBN,POLA2,CCAR1,RBM6,FANCM,TP53,SETDB1,ETAA1,RQCD1,RNF7,ATM,DENR,MMAA,LSM11,NSMCE2,FANCD2,FANCC,CNOT11,WRN,CHAF1A,CDC25A,SUV420H1,SYNPO2,PDHB,FANCI,LSM10,CNOT1,MRE11A,SMCHD1,ASB7,NDNL2,FANCF,C17orf70,ZPBP2,SUPT7L,MEN1,HIST1H1C,TRIM24,PPM1G,KLHL7,HNRNPA2B1,CGI-74,AGK,ACTB,PHF8,TRIM33,RFWD3,SMC5,DCLRE1A,UBE2T,NSMCE4A,SLK,FAM178A,MRGBP,HS2ST1,PTPN1,CSTF2,MTF1,ATRX,YTHDF2,DAXX,C9orf41,FANCG,RAD50,PSIP1,LATS2,FANCA,MED24,FZR1,DDX17,FANCB,RBBP8,MORC3,FANCL,ZNF638,UBE2E3,SMC6,MUC4,XPNPEP1,DAPP1,ENY2,POLN,LUC7L2,ATF7IP,C19orf40,MUM1,ACP5,LRRC8E,USP17L7
GO Process	GO:0006260	DNA replication	13	205	0.84	4.62e-05	9606.ENSP00000265433,9606.ENSP00000265465,9606.ENSP00000267430,9606.ENSP00000272342,9606.ENSP00000278616,9606.ENSP00000298139,9606.ENSP00000301280,9606.ENSP00000325863,9606.ENSP00000354361,9606.ENSP00000362441,9606.ENSP00000368100,9606.ENSP00000382628,9606.ENSP00000435506	NBN,POLA2,FANCM,ETAA1,ATM,WRN,CHAF1A,MRE11A,RFWD3,ATRX,RAD50,RBBP8,POLN
GO Process	GO:0031445	Regulation of heterochromatin assembly	6	20	1.51	4.62e-05	9606.ENSP00000215862,9606.ENSP00000271640,9606.ENSP00000350676,9606.ENSP00000355388,9606.ENSP00000417509,9606.ENSP00000440440	MORC2,SETDB1,PHF8,MPHOSPH8,FAM208A,ATF7IP
GO Process	GO:0071704	Organic substance metabolic process	107	7755	0.17	4.62e-05	9606.ENSP00000003302,9606.ENSP00000215862,9606.ENSP00000227163,9606.ENSP00000227756,9606.ENSP00000229595,9606.ENSP00000229769,9606.ENSP00000231454,9606.ENSP00000233630,9606.ENSP00000261427,9606.ENSP00000261716,9606.ENSP00000263062,9606.ENSP00000263256,9606.ENSP00000263642,9606.ENSP00000264033,9606.ENSP00000264228,9606.ENSP00000264260,9606.ENSP00000264864,9606.ENSP00000265433,9606.ENSP00000265465,9606.ENSP00000265872,9606.ENSP00000266022,9606.ENSP00000267430,9606.ENSP00000269305,9606.ENSP00000271640,9606.ENSP00000272342,9606.ENSP00000273064,9606.ENSP00000273480,9606.ENSP00000278616,9606.ENSP00000280557,9606.ENSP00000281317,9606.ENSP00000286307,9606.ENSP00000287437,9606.ENSP00000287647,9606.ENSP00000289081,9606.ENSP00000289382,9606.ENSP00000298139,9606.ENSP00000301280,9606.ENSP00000303706,9606.ENSP00000305899,9606.ENSP00000306015,9606.ENSP00000307241,9606.ENSP00000310842,9606.ENSP00000319341,9606.ENSP00000320949,9606.ENSP00000325863,9606.ENSP00000326603,9606.ENSP00000328327,9606.ENSP00000330694,9606.ENSP00000330875,9606.ENSP00000333283,9606.ENSP00000335384,9606.ENSP00000336750,9606.ENSP00000337088,9606.ENSP00000339566,9606.ENSP00000340507,9606.ENSP00000342778,9606.ENSP00000343273,9606.ENSP00000346694,9606.ENSP00000347005,9606.ENSP00000347581,9606.ENSP00000349960,9606.ENSP00000350676,9606.ENSP00000351250,9606.ENSP00000354361,9606.ENSP00000354957,9606.ENSP00000355185,9606.ENSP00000356243,9606.ENSP00000358019,9606.ENSP00000358770,9606.ENSP00000359292,9606.ENSP00000359518,9606.ENSP00000359581,9606.ENSP00000360683,9606.ENSP00000362063,9606.ENSP00000362127,9606.ENSP00000362441,9606.ENSP00000362918,9606.ENSP00000363668,9606.ENSP00000366030,9606.ENSP00000367910,9606.ENSP00000368100,9606.ENSP00000370109,9606.ENSP00000372035,9606.ENSP00000373952,9606.ENSP00000377686,9606.ENSP00000378529,9606.ENSP00000380033,9606.ENSP00000381378,9606.ENSP00000382628,9606.ENSP00000383333,9606.ENSP00000383901,9606.ENSP00000385021,9606.ENSP00000386433,9606.ENSP00000386788,9606.ENSP00000404092,9606.ENSP00000417498,9606.ENSP00000421566,9606.ENSP00000423602,9606.ENSP00000429986,9606.ENSP00000435506,9606.ENSP00000440222,9606.ENSP00000440440,9606.ENSP00000466121,9606.ENSP00000467083,9606.ENSP00000468767,9606.ENSP00000479953,9606.ENSP00000485337	USP28,MORC2,SPI1,GALNT18,ASF1A,FANCE,IL5,PCGF1,UBE2K,TAOK1,EPC1,DESI1,IFIH1,CBL,SRD5A3,IL18RAP,PI4K2B,NBN,POLA2,CCAR1,RBM6,FANCM,TP53,SETDB1,ETAA1,RQCD1,RNF7,ATM,DENR,MMAA,LSM11,NSMCE2,FANCD2,FANCC,CNOT11,WRN,CHAF1A,CDC25A,SUV420H1,SYNPO2,PDHB,FANCI,LSM10,CNOT1,MRE11A,SMCHD1,ASB7,NDNL2,FANCF,C17orf70,ZPBP2,SUPT7L,MEN1,HIST1H1C,TRIM24,PPM1G,KLHL7,HNRNPA2B1,CGI-74,AGK,ACTB,PHF8,TRIM33,RFWD3,SMC5,DCLRE1A,UBE2T,NSMCE4A,SLK,FAM178A,MRGBP,HS2ST1,PTPN1,CSTF2,MTF1,ATRX,YTHDF2,DAXX,C9orf41,FANCG,RAD50,PSIP1,LATS2,FANCA,MED24,FZR1,DDX17,FANCB,RBBP8,MORC3,LIPM,FANCL,ZNF638,UBE2E3,SMC6,MUC4,XPNPEP1,DAPP1,ENY2,POLN,LUC7L2,ATF7IP,C19orf40,MUM1,ACP5,LRRC8E,USP17L7
GO Process	GO:0000723	Telomere maintenance	10	112	0.98	6.81e-05	9606.ENSP00000265433,9606.ENSP00000265465,9606.ENSP00000278616,9606.ENSP00000287437,9606.ENSP00000298139,9606.ENSP00000325863,9606.ENSP00000354957,9606.ENSP00000355185,9606.ENSP00000368100,9606.ENSP00000404092	NBN,POLA2,ATM,NSMCE2,WRN,MRE11A,SMC5,DCLRE1A,RAD50,SMC6
GO Process	GO:0007049	Cell cycle	33	1313	0.43	6.81e-05	9606.ENSP00000218089,9606.ENSP00000261716,9606.ENSP00000265433,9606.ENSP00000265465,9606.ENSP00000265872,9606.ENSP00000267430,9606.ENSP00000269305,9606.ENSP00000273064,9606.ENSP00000278612,9606.ENSP00000278616,9606.ENSP00000287437,9606.ENSP00000287647,9606.ENSP00000289382,9606.ENSP00000301280,9606.ENSP00000303706,9606.ENSP00000310842,9606.ENSP00000320949,9606.ENSP00000325863,9606.ENSP00000337088,9606.ENSP00000342778,9606.ENSP00000350676,9606.ENSP00000354361,9606.ENSP00000354957,9606.ENSP00000354964,9606.ENSP00000355185,9606.ENSP00000362441,9606.ENSP00000368100,9606.ENSP00000372035,9606.ENSP00000373952,9606.ENSP00000378529,9606.ENSP00000380794,9606.ENSP00000382628,9606.ENSP00000403453	STAG2,TAOK1,NBN,POLA2,CCAR1,FANCM,TP53,RQCD1,NPAT,ATM,NSMCE2,FANCD2,CNOT11,CHAF1A,CDC25A,FANCI,CNOT1,MRE11A,MEN1,PPM1G,PHF8,RFWD3,SMC5,ZNF318,DCLRE1A,ATRX,RAD50,LATS2,FANCA,FZR1,CHMP7,RBBP8,ODF2
GO Process	GO:0090309	Positive regulation of dna methylation-dependent heterochromatin assembly	5	11	1.69	8.56e-05	9606.ENSP00000215862,9606.ENSP00000271640,9606.ENSP00000355388,9606.ENSP00000417509,9606.ENSP00000440440	MORC2,SETDB1,MPHOSPH8,FAM208A,ATF7IP
GO Process	GO:0006325	Chromatin organization	23	713	0.54	9.8e-05	9606.ENSP00000215862,9606.ENSP00000227163,9606.ENSP00000229595,9606.ENSP00000233630,9606.ENSP00000263062,9606.ENSP00000269305,9606.ENSP00000271640,9606.ENSP00000278616,9606.ENSP00000301280,9606.ENSP00000305899,9606.ENSP00000326603,9606.ENSP00000336750,9606.ENSP00000337088,9606.ENSP00000339566,9606.ENSP00000349960,9606.ENSP00000350676,9606.ENSP00000359321,9606.ENSP00000359518,9606.ENSP00000362441,9606.ENSP00000363668,9606.ENSP00000429986,9606.ENSP00000437775,9606.ENSP00000467083	MORC2,SPI1,ASF1A,PCGF1,EPC1,TP53,SETDB1,ATM,CHAF1A,SUV420H1,SMCHD1,SUPT7L,MEN1,HIST1H1C,ACTB,PHF8,MTF2,MRGBP,ATRX,DAXX,ENY2,BCORL1,MUM1
GO Process	GO:0010604	Positive regulation of macromolecule metabolic process	62	3600	0.27	0.00011	9606.ENSP00000215862,9606.ENSP00000227163,9606.ENSP00000229595,9606.ENSP00000231454,9606.ENSP00000261427,9606.ENSP00000261716,9606.ENSP00000262053,9606.ENSP00000262225,9606.ENSP00000262839,9606.ENSP00000263062,9606.ENSP00000263642,9606.ENSP00000265433,9606.ENSP00000265872,9606.ENSP00000267430,9606.ENSP00000269305,9606.ENSP00000271640,9606.ENSP00000272342,9606.ENSP00000273064,9606.ENSP00000278612,9606.ENSP00000278616,9606.ENSP00000287437,9606.ENSP00000298139,9606.ENSP00000305899,9606.ENSP00000310842,9606.ENSP00000320949,9606.ENSP00000325863,9606.ENSP00000326603,9606.ENSP00000330694,9606.ENSP00000336750,9606.ENSP00000337088,9606.ENSP00000339566,9606.ENSP00000340507,9606.ENSP00000346694,9606.ENSP00000347684,9606.ENSP00000349960,9606.ENSP00000350676,9606.ENSP00000354964,9606.ENSP00000355388,9606.ENSP00000358770,9606.ENSP00000359292,9606.ENSP00000359321,9606.ENSP00000360683,9606.ENSP00000362127,9606.ENSP00000362441,9606.ENSP00000362918,9606.ENSP00000363668,9606.ENSP00000368100,9606.ENSP00000368475,9606.ENSP00000370109,9606.ENSP00000377686,9606.ENSP00000378529,9606.ENSP00000380033,9606.ENSP00000381378,9606.ENSP00000396620,9606.ENSP00000401115,9606.ENSP00000403495,9606.ENSP00000417509,9606.ENSP00000429986,9606.ENSP00000440396,9606.ENSP00000440440,9606.ENSP00000446007,9606.ENSP00000483609	MORC2,SPI1,ASF1A,IL5,UBE2K,TAOK1,ATF1,TMED2,TRPC5,EPC1,IFIH1,NBN,CCAR1,FANCM,TP53,SETDB1,ETAA1,RQCD1,NPAT,ATM,NSMCE2,WRN,SUV420H1,FANCI,CNOT1,MRE11A,SMCHD1,NDNL2,SUPT7L,MEN1,HIST1H1C,TRIM24,HNRNPA2B1,LMX1B,ACTB,PHF8,ZNF318,MPHOSPH8,SLK,FAM178A,MTF2,PTPN1,MTF1,ATRX,YTHDF2,DAXX,RAD50,ZFX,PSIP1,MED24,FZR1,DDX17,FANCB,NFYC,SS18L2,LTA,FAM208A,ENY2,ANKRD49,ATF7IP,VIM,CCL4L1
GO Process	GO:0045935	Positive regulation of nucleobase-containing compound metabolic process	41	1927	0.36	0.00013	9606.ENSP00000227163,9606.ENSP00000229595,9606.ENSP00000231454,9606.ENSP00000262053,9606.ENSP00000263062,9606.ENSP00000265433,9606.ENSP00000265872,9606.ENSP00000269305,9606.ENSP00000273064,9606.ENSP00000278612,9606.ENSP00000278616,9606.ENSP00000298139,9606.ENSP00000305899,9606.ENSP00000320949,9606.ENSP00000325863,9606.ENSP00000326603,9606.ENSP00000336750,9606.ENSP00000337088,9606.ENSP00000339566,9606.ENSP00000340507,9606.ENSP00000346694,9606.ENSP00000347684,9606.ENSP00000350676,9606.ENSP00000354964,9606.ENSP00000359292,9606.ENSP00000359321,9606.ENSP00000362127,9606.ENSP00000362441,9606.ENSP00000362918,9606.ENSP00000363668,9606.ENSP00000368100,9606.ENSP00000368475,9606.ENSP00000370109,9606.ENSP00000377686,9606.ENSP00000380033,9606.ENSP00000381378,9606.ENSP00000396620,9606.ENSP00000401115,9606.ENSP00000429986,9606.ENSP00000440396,9606.ENSP00000440440	SPI1,ASF1A,IL5,ATF1,EPC1,NBN,CCAR1,TP53,RQCD1,NPAT,ATM,WRN,SUV420H1,CNOT1,MRE11A,SMCHD1,SUPT7L,MEN1,HIST1H1C,TRIM24,HNRNPA2B1,LMX1B,PHF8,ZNF318,FAM178A,MTF2,MTF1,ATRX,YTHDF2,DAXX,RAD50,ZFX,PSIP1,MED24,DDX17,FANCB,NFYC,SS18L2,ENY2,ANKRD49,ATF7IP
GO Process	GO:0051052	Regulation of dna metabolic process	16	360	0.68	0.00013	9606.ENSP00000227163,9606.ENSP00000265433,9606.ENSP00000269305,9606.ENSP00000278616,9606.ENSP00000298139,9606.ENSP00000305899,9606.ENSP00000325863,9606.ENSP00000326603,9606.ENSP00000337088,9606.ENSP00000339566,9606.ENSP00000346694,9606.ENSP00000355388,9606.ENSP00000359292,9606.ENSP00000362441,9606.ENSP00000368100,9606.ENSP00000381378	SPI1,NBN,TP53,ATM,WRN,SUV420H1,MRE11A,SMCHD1,MEN1,HIST1H1C,HNRNPA2B1,MPHOSPH8,FAM178A,ATRX,RAD50,FANCB
GO Process	GO:0051726	Regulation of cell cycle	31	1230	0.44	0.00014	9606.ENSP00000003302,9606.ENSP00000261716,9606.ENSP00000263062,9606.ENSP00000265433,9606.ENSP00000269305,9606.ENSP00000272342,9606.ENSP00000273064,9606.ENSP00000278616,9606.ENSP00000286307,9606.ENSP00000287437,9606.ENSP00000287647,9606.ENSP00000289382,9606.ENSP00000298552,9606.ENSP00000303706,9606.ENSP00000319341,9606.ENSP00000320949,9606.ENSP00000325863,9606.ENSP00000337088,9606.ENSP00000342778,9606.ENSP00000344666,9606.ENSP00000349960,9606.ENSP00000354361,9606.ENSP00000354957,9606.ENSP00000358770,9606.ENSP00000359292,9606.ENSP00000362441,9606.ENSP00000362918,9606.ENSP00000372035,9606.ENSP00000378529,9606.ENSP00000382628,9606.ENSP00000403453	USP28,TAOK1,EPC1,NBN,TP53,ETAA1,RQCD1,ATM,LSM11,NSMCE2,FANCD2,CNOT11,TSC1,CDC25A,LSM10,CNOT1,MRE11A,MEN1,PPM1G,NF2,ACTB,RFWD3,SMC5,SLK,FAM178A,ATRX,YTHDF2,LATS2,FZR1,RBBP8,ODF2
GO Process	GO:0010638	Positive regulation of organelle organization	21	633	0.55	0.00018	9606.ENSP00000215862,9606.ENSP00000231454,9606.ENSP00000265433,9606.ENSP00000269305,9606.ENSP00000271640,9606.ENSP00000278616,9606.ENSP00000287437,9606.ENSP00000298552,9606.ENSP00000306015,9606.ENSP00000320949,9606.ENSP00000325863,9606.ENSP00000344666,9606.ENSP00000346694,9606.ENSP00000354957,9606.ENSP00000355388,9606.ENSP00000359292,9606.ENSP00000359321,9606.ENSP00000362441,9606.ENSP00000368100,9606.ENSP00000417509,9606.ENSP00000440440	MORC2,IL5,NBN,TP53,SETDB1,ATM,NSMCE2,TSC1,SYNPO2,CNOT1,MRE11A,NF2,HNRNPA2B1,SMC5,MPHOSPH8,FAM178A,MTF2,ATRX,RAD50,FAM208A,ATF7IP
GO Process	GO:0008152	Metabolic process	109	8298	0.15	0.0003	9606.ENSP00000003302,9606.ENSP00000215862,9606.ENSP00000227163,9606.ENSP00000227756,9606.ENSP00000229595,9606.ENSP00000229769,9606.ENSP00000231454,9606.ENSP00000233630,9606.ENSP00000261427,9606.ENSP00000261716,9606.ENSP00000263062,9606.ENSP00000263256,9606.ENSP00000263642,9606.ENSP00000264033,9606.ENSP00000264228,9606.ENSP00000264260,9606.ENSP00000264864,9606.ENSP00000265433,9606.ENSP00000265465,9606.ENSP00000265872,9606.ENSP00000266022,9606.ENSP00000267430,9606.ENSP00000269305,9606.ENSP00000271640,9606.ENSP00000272342,9606.ENSP00000273064,9606.ENSP00000273480,9606.ENSP00000278616,9606.ENSP00000280557,9606.ENSP00000281317,9606.ENSP00000286307,9606.ENSP00000287437,9606.ENSP00000287647,9606.ENSP00000289081,9606.ENSP00000289382,9606.ENSP00000298139,9606.ENSP00000301280,9606.ENSP00000303706,9606.ENSP00000305899,9606.ENSP00000306015,9606.ENSP00000307241,9606.ENSP00000310842,9606.ENSP00000319341,9606.ENSP00000320949,9606.ENSP00000325863,9606.ENSP00000326603,9606.ENSP00000328327,9606.ENSP00000330694,9606.ENSP00000330875,9606.ENSP00000333283,9606.ENSP00000335384,9606.ENSP00000336750,9606.ENSP00000337088,9606.ENSP00000339566,9606.ENSP00000340507,9606.ENSP00000342778,9606.ENSP00000343273,9606.ENSP00000346694,9606.ENSP00000347005,9606.ENSP00000347581,9606.ENSP00000349960,9606.ENSP00000350676,9606.ENSP00000351250,9606.ENSP00000354361,9606.ENSP00000354581,9606.ENSP00000354957,9606.ENSP00000355185,9606.ENSP00000356243,9606.ENSP00000358019,9606.ENSP00000358770,9606.ENSP00000359292,9606.ENSP00000359518,9606.ENSP00000359581,9606.ENSP00000360683,9606.ENSP00000362063,9606.ENSP00000362127,9606.ENSP00000362441,9606.ENSP00000362918,9606.ENSP00000363668,9606.ENSP00000366030,9606.ENSP00000367910,9606.ENSP00000368100,9606.ENSP00000370109,9606.ENSP00000372035,9606.ENSP00000373952,9606.ENSP00000377686,9606.ENSP00000377796,9606.ENSP00000378529,9606.ENSP00000380033,9606.ENSP00000381378,9606.ENSP00000382628,9606.ENSP00000383333,9606.ENSP00000383901,9606.ENSP00000385021,9606.ENSP00000386433,9606.ENSP00000386788,9606.ENSP00000404092,9606.ENSP00000417498,9606.ENSP00000421566,9606.ENSP00000423602,9606.ENSP00000429986,9606.ENSP00000435506,9606.ENSP00000440222,9606.ENSP00000440440,9606.ENSP00000466121,9606.ENSP00000467083,9606.ENSP00000468767,9606.ENSP00000479953,9606.ENSP00000485337	USP28,MORC2,SPI1,GALNT18,ASF1A,FANCE,IL5,PCGF1,UBE2K,TAOK1,EPC1,DESI1,IFIH1,CBL,SRD5A3,IL18RAP,PI4K2B,NBN,POLA2,CCAR1,RBM6,FANCM,TP53,SETDB1,ETAA1,RQCD1,RNF7,ATM,DENR,MMAA,LSM11,NSMCE2,FANCD2,FANCC,CNOT11,WRN,CHAF1A,CDC25A,SUV420H1,SYNPO2,PDHB,FANCI,LSM10,CNOT1,MRE11A,SMCHD1,ASB7,NDNL2,FANCF,C17orf70,ZPBP2,SUPT7L,MEN1,HIST1H1C,TRIM24,PPM1G,KLHL7,HNRNPA2B1,CGI-74,AGK,ACTB,PHF8,TRIM33,RFWD3,GPX6,SMC5,DCLRE1A,UBE2T,NSMCE4A,SLK,FAM178A,MRGBP,HS2ST1,PTPN1,CSTF2,MTF1,ATRX,YTHDF2,DAXX,C9orf41,FANCG,RAD50,PSIP1,LATS2,FANCA,MED24,METTL7B,FZR1,DDX17,FANCB,RBBP8,MORC3,LIPM,FANCL,ZNF638,UBE2E3,SMC6,MUC4,XPNPEP1,DAPP1,ENY2,POLN,LUC7L2,ATF7IP,C19orf40,MUM1,ACP5,LRRC8E,USP17L7
GO Process	GO:0031297	Replication fork processing	6	32	1.31	0.0003	9606.ENSP00000267430,9606.ENSP00000272342,9606.ENSP00000298139,9606.ENSP00000325863,9606.ENSP00000354361,9606.ENSP00000362441	FANCM,ETAA1,WRN,MRE11A,RFWD3,ATRX
GO Process	GO:0009893	Positive regulation of metabolic process	63	3893	0.24	0.00057	9606.ENSP00000215862,9606.ENSP00000227163,9606.ENSP00000229595,9606.ENSP00000231454,9606.ENSP00000261427,9606.ENSP00000261716,9606.ENSP00000262053,9606.ENSP00000262225,9606.ENSP00000262839,9606.ENSP00000263062,9606.ENSP00000263642,9606.ENSP00000265433,9606.ENSP00000265872,9606.ENSP00000267430,9606.ENSP00000269305,9606.ENSP00000271640,9606.ENSP00000272342,9606.ENSP00000273064,9606.ENSP00000278612,9606.ENSP00000278616,9606.ENSP00000287437,9606.ENSP00000298139,9606.ENSP00000298552,9606.ENSP00000305899,9606.ENSP00000310842,9606.ENSP00000320949,9606.ENSP00000325863,9606.ENSP00000326603,9606.ENSP00000330694,9606.ENSP00000336750,9606.ENSP00000337088,9606.ENSP00000339566,9606.ENSP00000340507,9606.ENSP00000346694,9606.ENSP00000347684,9606.ENSP00000349960,9606.ENSP00000350676,9606.ENSP00000354964,9606.ENSP00000355388,9606.ENSP00000358770,9606.ENSP00000359292,9606.ENSP00000359321,9606.ENSP00000360683,9606.ENSP00000362127,9606.ENSP00000362441,9606.ENSP00000362918,9606.ENSP00000363668,9606.ENSP00000368100,9606.ENSP00000368475,9606.ENSP00000370109,9606.ENSP00000377686,9606.ENSP00000378529,9606.ENSP00000380033,9606.ENSP00000381378,9606.ENSP00000396620,9606.ENSP00000401115,9606.ENSP00000403495,9606.ENSP00000417509,9606.ENSP00000429986,9606.ENSP00000440396,9606.ENSP00000440440,9606.ENSP00000446007,9606.ENSP00000483609	MORC2,SPI1,ASF1A,IL5,UBE2K,TAOK1,ATF1,TMED2,TRPC5,EPC1,IFIH1,NBN,CCAR1,FANCM,TP53,SETDB1,ETAA1,RQCD1,NPAT,ATM,NSMCE2,WRN,TSC1,SUV420H1,FANCI,CNOT1,MRE11A,SMCHD1,NDNL2,SUPT7L,MEN1,HIST1H1C,TRIM24,HNRNPA2B1,LMX1B,ACTB,PHF8,ZNF318,MPHOSPH8,SLK,FAM178A,MTF2,PTPN1,MTF1,ATRX,YTHDF2,DAXX,RAD50,ZFX,PSIP1,MED24,FZR1,DDX17,FANCB,NFYC,SS18L2,LTA,FAM208A,ENY2,ANKRD49,ATF7IP,VIM,CCL4L1
GO Process	GO:0010564	Regulation of cell cycle process	22	760	0.5	0.00073	9606.ENSP00000261716,9606.ENSP00000263062,9606.ENSP00000265433,9606.ENSP00000269305,9606.ENSP00000273064,9606.ENSP00000278616,9606.ENSP00000286307,9606.ENSP00000287437,9606.ENSP00000289382,9606.ENSP00000303706,9606.ENSP00000319341,9606.ENSP00000320949,9606.ENSP00000325863,9606.ENSP00000337088,9606.ENSP00000354361,9606.ENSP00000354957,9606.ENSP00000359292,9606.ENSP00000362441,9606.ENSP00000362918,9606.ENSP00000378529,9606.ENSP00000382628,9606.ENSP00000403453	TAOK1,EPC1,NBN,TP53,RQCD1,ATM,LSM11,NSMCE2,CNOT11,CDC25A,LSM10,CNOT1,MRE11A,MEN1,RFWD3,SMC5,FAM178A,ATRX,YTHDF2,FZR1,RBBP8,ODF2
GO Process	GO:0034182	Regulation of maintenance of mitotic sister chromatid cohesion	4	8	1.73	0.00075	9606.ENSP00000287437,9606.ENSP00000354957,9606.ENSP00000359292,9606.ENSP00000362441	NSMCE2,SMC5,FAM178A,ATRX
GO Process	GO:0010948	Negative regulation of cell cycle process	14	328	0.66	0.00078	9606.ENSP00000261716,9606.ENSP00000263062,9606.ENSP00000265433,9606.ENSP00000269305,9606.ENSP00000273064,9606.ENSP00000278616,9606.ENSP00000289382,9606.ENSP00000320949,9606.ENSP00000325863,9606.ENSP00000337088,9606.ENSP00000354361,9606.ENSP00000362441,9606.ENSP00000378529,9606.ENSP00000382628	TAOK1,EPC1,NBN,TP53,RQCD1,ATM,CNOT11,CNOT1,MRE11A,MEN1,RFWD3,ATRX,FZR1,RBBP8
GO Process	GO:0060249	Anatomical structure homeostasis	15	380	0.63	0.00085	9606.ENSP00000261716,9606.ENSP00000265433,9606.ENSP00000265465,9606.ENSP00000278616,9606.ENSP00000287437,9606.ENSP00000298139,9606.ENSP00000325863,9606.ENSP00000349960,9606.ENSP00000354957,9606.ENSP00000355185,9606.ENSP00000362127,9606.ENSP00000368100,9606.ENSP00000404092,9606.ENSP00000417498,9606.ENSP00000468767	TAOK1,NBN,POLA2,ATM,NSMCE2,WRN,MRE11A,ACTB,SMC5,DCLRE1A,MTF1,RAD50,SMC6,MUC4,ACP5
GO Process	GO:0051054	Positive regulation of dna metabolic process	11	200	0.77	0.00089	9606.ENSP00000265433,9606.ENSP00000278616,9606.ENSP00000298139,9606.ENSP00000305899,9606.ENSP00000325863,9606.ENSP00000326603,9606.ENSP00000346694,9606.ENSP00000359292,9606.ENSP00000362441,9606.ENSP00000368100,9606.ENSP00000381378	NBN,ATM,WRN,SUV420H1,MRE11A,SMCHD1,HNRNPA2B1,FAM178A,ATRX,RAD50,FANCB
GO Process	GO:0040029	Regulation of gene expression, epigenetic	11	202	0.77	0.00093	9606.ENSP00000215862,9606.ENSP00000227163,9606.ENSP00000229595,9606.ENSP00000233630,9606.ENSP00000263062,9606.ENSP00000326603,9606.ENSP00000339566,9606.ENSP00000349960,9606.ENSP00000355388,9606.ENSP00000359321,9606.ENSP00000417509	MORC2,SPI1,ASF1A,PCGF1,EPC1,SMCHD1,HIST1H1C,ACTB,MPHOSPH8,MTF2,FAM208A
GO Process	GO:0051171	Regulation of nitrogen compound metabolic process	83	5836	0.19	0.00093	9606.ENSP00000215862,9606.ENSP00000227163,9606.ENSP00000229595,9606.ENSP00000231454,9606.ENSP00000233630,9606.ENSP00000261427,9606.ENSP00000261716,9606.ENSP00000262053,9606.ENSP00000262839,9606.ENSP00000263062,9606.ENSP00000263256,9606.ENSP00000264033,9606.ENSP00000264260,9606.ENSP00000265433,9606.ENSP00000265872,9606.ENSP00000267430,9606.ENSP00000269305,9606.ENSP00000271640,9606.ENSP00000272342,9606.ENSP00000273064,9606.ENSP00000278612,9606.ENSP00000278616,9606.ENSP00000280557,9606.ENSP00000287437,9606.ENSP00000287647,9606.ENSP00000289382,9606.ENSP00000298139,9606.ENSP00000298552,9606.ENSP00000302770,9606.ENSP00000303145,9606.ENSP00000303706,9606.ENSP00000305373,9606.ENSP00000305899,9606.ENSP00000306015,9606.ENSP00000310842,9606.ENSP00000320949,9606.ENSP00000325863,9606.ENSP00000326603,9606.ENSP00000330694,9606.ENSP00000336750,9606.ENSP00000337088,9606.ENSP00000339566,9606.ENSP00000340507,9606.ENSP00000344666,9606.ENSP00000346694,9606.ENSP00000347684,9606.ENSP00000349960,9606.ENSP00000350676,9606.ENSP00000351250,9606.ENSP00000354964,9606.ENSP00000355388,9606.ENSP00000358770,9606.ENSP00000359292,9606.ENSP00000359321,9606.ENSP00000359518,9606.ENSP00000360683,9606.ENSP00000362127,9606.ENSP00000362441,9606.ENSP00000362918,9606.ENSP00000363516,9606.ENSP00000363668,9606.ENSP00000368100,9606.ENSP00000368475,9606.ENSP00000370109,9606.ENSP00000372035,9606.ENSP00000373952,9606.ENSP00000377686,9606.ENSP00000378529,9606.ENSP00000380033,9606.ENSP00000381378,9606.ENSP00000382628,9606.ENSP00000385795,9606.ENSP00000387462,9606.ENSP00000396620,9606.ENSP00000401115,9606.ENSP00000417509,9606.ENSP00000429986,9606.ENSP00000440396,9606.ENSP00000440440,9606.ENSP00000446007,9606.ENSP00000468767,9606.ENSP00000469049,9606.ENSP00000483609	MORC2,SPI1,ASF1A,IL5,PCGF1,UBE2K,TAOK1,ATF1,TRPC5,EPC1,DESI1,CBL,IL18RAP,NBN,CCAR1,FANCM,TP53,SETDB1,ETAA1,RQCD1,NPAT,ATM,DENR,NSMCE2,FANCD2,CNOT11,WRN,TSC1,ZNF296,TMED10,CDC25A,ZNF440,SUV420H1,SYNPO2,FANCI,CNOT1,MRE11A,SMCHD1,NDNL2,SUPT7L,MEN1,HIST1H1C,TRIM24,NF2,HNRNPA2B1,LMX1B,ACTB,PHF8,TRIM33,ZNF318,MPHOSPH8,SLK,FAM178A,MTF2,MRGBP,PTPN1,MTF1,ATRX,YTHDF2,RCAN3,DAXX,RAD50,ZFX,PSIP1,LATS2,FANCA,MED24,FZR1,DDX17,FANCB,RBBP8,PHF14,ZBTB10,NFYC,SS18L2,FAM208A,ENY2,ANKRD49,ATF7IP,VIM,ACP5,TNFSF14,CCL4L1
GO Process	GO:0007569	Cell aging	7	66	1.06	0.00097	9606.ENSP00000269305,9606.ENSP00000278616,9606.ENSP00000287437,9606.ENSP00000298139,9606.ENSP00000354957,9606.ENSP00000383333,9606.ENSP00000404092	TP53,ATM,NSMCE2,WRN,SMC5,MORC3,SMC6
GO Process	GO:0000729	DNA double-strand break processing	5	23	1.37	0.001	9606.ENSP00000265433,9606.ENSP00000278616,9606.ENSP00000325863,9606.ENSP00000368100,9606.ENSP00000382628	NBN,ATM,MRE11A,RAD50,RBBP8
GO Process	GO:0022402	Cell cycle process	25	976	0.44	0.001	9606.ENSP00000218089,9606.ENSP00000261716,9606.ENSP00000265433,9606.ENSP00000265465,9606.ENSP00000267430,9606.ENSP00000269305,9606.ENSP00000273064,9606.ENSP00000278612,9606.ENSP00000278616,9606.ENSP00000287647,9606.ENSP00000289382,9606.ENSP00000303706,9606.ENSP00000320949,9606.ENSP00000325863,9606.ENSP00000342778,9606.ENSP00000350676,9606.ENSP00000354361,9606.ENSP00000354957,9606.ENSP00000362441,9606.ENSP00000368100,9606.ENSP00000372035,9606.ENSP00000373952,9606.ENSP00000380794,9606.ENSP00000382628,9606.ENSP00000403453	STAG2,TAOK1,NBN,POLA2,FANCM,TP53,RQCD1,NPAT,ATM,FANCD2,CNOT11,CDC25A,CNOT1,MRE11A,PPM1G,PHF8,RFWD3,SMC5,ATRX,RAD50,LATS2,FANCA,CHMP7,RBBP8,ODF2
GO Process	GO:0048522	Positive regulation of cellular process	80	5579	0.19	0.0011	9606.ENSP00000215862,9606.ENSP00000227163,9606.ENSP00000229595,9606.ENSP00000231454,9606.ENSP00000261427,9606.ENSP00000261716,9606.ENSP00000262053,9606.ENSP00000262839,9606.ENSP00000263062,9606.ENSP00000264033,9606.ENSP00000264260,9606.ENSP00000265433,9606.ENSP00000265872,9606.ENSP00000267430,9606.ENSP00000269305,9606.ENSP00000271640,9606.ENSP00000272238,9606.ENSP00000272342,9606.ENSP00000273064,9606.ENSP00000278612,9606.ENSP00000278616,9606.ENSP00000286307,9606.ENSP00000287437,9606.ENSP00000289382,9606.ENSP00000298139,9606.ENSP00000298552,9606.ENSP00000303706,9606.ENSP00000305899,9606.ENSP00000306015,9606.ENSP00000310842,9606.ENSP00000319341,9606.ENSP00000320949,9606.ENSP00000325863,9606.ENSP00000326603,9606.ENSP00000330694,9606.ENSP00000332812,9606.ENSP00000336750,9606.ENSP00000337088,9606.ENSP00000339566,9606.ENSP00000340507,9606.ENSP00000344666,9606.ENSP00000346694,9606.ENSP00000347684,9606.ENSP00000349022,9606.ENSP00000350364,9606.ENSP00000350676,9606.ENSP00000354952,9606.ENSP00000354957,9606.ENSP00000354964,9606.ENSP00000355388,9606.ENSP00000358019,9606.ENSP00000358770,9606.ENSP00000359292,9606.ENSP00000359321,9606.ENSP00000360683,9606.ENSP00000362127,9606.ENSP00000362441,9606.ENSP00000362918,9606.ENSP00000363668,9606.ENSP00000368100,9606.ENSP00000368475,9606.ENSP00000369860,9606.ENSP00000370109,9606.ENSP00000372035,9606.ENSP00000377686,9606.ENSP00000378529,9606.ENSP00000380033,9606.ENSP00000381378,9606.ENSP00000396620,9606.ENSP00000401115,9606.ENSP00000403495,9606.ENSP00000404092,9606.ENSP00000417509,9606.ENSP00000419235,9606.ENSP00000429986,9606.ENSP00000440396,9606.ENSP00000440440,9606.ENSP00000446007,9606.ENSP00000469049,9606.ENSP00000483609	MORC2,SPI1,ASF1A,IL5,UBE2K,TAOK1,ATF1,TRPC5,EPC1,CBL,IL18RAP,NBN,CCAR1,FANCM,TP53,SETDB1,ATP6V1C2,ETAA1,RQCD1,NPAT,ATM,LSM11,NSMCE2,CNOT11,WRN,TSC1,CDC25A,SUV420H1,SYNPO2,FANCI,LSM10,CNOT1,MRE11A,SMCHD1,NDNL2,PTGDR2,SUPT7L,MEN1,HIST1H1C,TRIM24,NF2,HNRNPA2B1,LMX1B,ARC,NEGR1,PHF8,GAB2,SMC5,ZNF318,MPHOSPH8,NSMCE4A,SLK,FAM178A,MTF2,PTPN1,MTF1,ATRX,YTHDF2,DAXX,RAD50,ZFX,MOSPD2,PSIP1,LATS2,MED24,FZR1,DDX17,FANCB,NFYC,SS18L2,LTA,SMC6,FAM208A,FAM115A,ENY2,ANKRD49,ATF7IP,VIM,TNFSF14,CCL4L1
GO Process	GO:0007346	Regulation of mitotic cell cycle	20	676	0.5	0.0012	9606.ENSP00000261716,9606.ENSP00000265433,9606.ENSP00000269305,9606.ENSP00000273064,9606.ENSP00000278616,9606.ENSP00000286307,9606.ENSP00000287437,9606.ENSP00000287647,9606.ENSP00000289382,9606.ENSP00000303706,9606.ENSP00000319341,9606.ENSP00000320949,9606.ENSP00000325863,9606.ENSP00000354361,9606.ENSP00000354957,9606.ENSP00000358770,9606.ENSP00000359292,9606.ENSP00000362441,9606.ENSP00000378529,9606.ENSP00000403453	TAOK1,NBN,TP53,RQCD1,ATM,LSM11,NSMCE2,FANCD2,CNOT11,CDC25A,LSM10,CNOT1,MRE11A,RFWD3,SMC5,SLK,FAM178A,ATRX,FZR1,ODF2
GO Process	GO:1903047	Mitotic cell cycle process	19	616	0.52	0.0012	9606.ENSP00000218089,9606.ENSP00000261716,9606.ENSP00000265433,9606.ENSP00000265465,9606.ENSP00000269305,9606.ENSP00000273064,9606.ENSP00000278612,9606.ENSP00000278616,9606.ENSP00000287647,9606.ENSP00000289382,9606.ENSP00000303706,9606.ENSP00000320949,9606.ENSP00000325863,9606.ENSP00000350676,9606.ENSP00000354361,9606.ENSP00000372035,9606.ENSP00000380794,9606.ENSP00000382628,9606.ENSP00000403453	STAG2,TAOK1,NBN,POLA2,TP53,RQCD1,NPAT,ATM,FANCD2,CNOT11,CDC25A,CNOT1,MRE11A,PHF8,RFWD3,LATS2,CHMP7,RBBP8,ODF2
GO Process	GO:0051173	Positive regulation of nitrogen compound metabolic process	54	3239	0.26	0.0013	9606.ENSP00000227163,9606.ENSP00000229595,9606.ENSP00000231454,9606.ENSP00000261427,9606.ENSP00000261716,9606.ENSP00000262053,9606.ENSP00000262839,9606.ENSP00000263062,9606.ENSP00000265433,9606.ENSP00000265872,9606.ENSP00000267430,9606.ENSP00000269305,9606.ENSP00000272342,9606.ENSP00000273064,9606.ENSP00000278612,9606.ENSP00000278616,9606.ENSP00000287437,9606.ENSP00000298139,9606.ENSP00000305899,9606.ENSP00000310842,9606.ENSP00000320949,9606.ENSP00000325863,9606.ENSP00000326603,9606.ENSP00000330694,9606.ENSP00000336750,9606.ENSP00000337088,9606.ENSP00000339566,9606.ENSP00000340507,9606.ENSP00000346694,9606.ENSP00000347684,9606.ENSP00000350676,9606.ENSP00000354964,9606.ENSP00000358770,9606.ENSP00000359292,9606.ENSP00000359321,9606.ENSP00000360683,9606.ENSP00000362127,9606.ENSP00000362441,9606.ENSP00000362918,9606.ENSP00000363668,9606.ENSP00000368100,9606.ENSP00000368475,9606.ENSP00000370109,9606.ENSP00000377686,9606.ENSP00000378529,9606.ENSP00000380033,9606.ENSP00000381378,9606.ENSP00000396620,9606.ENSP00000401115,9606.ENSP00000429986,9606.ENSP00000440396,9606.ENSP00000440440,9606.ENSP00000446007,9606.ENSP00000483609	SPI1,ASF1A,IL5,UBE2K,TAOK1,ATF1,TRPC5,EPC1,NBN,CCAR1,FANCM,TP53,ETAA1,RQCD1,NPAT,ATM,NSMCE2,WRN,SUV420H1,FANCI,CNOT1,MRE11A,SMCHD1,NDNL2,SUPT7L,MEN1,HIST1H1C,TRIM24,HNRNPA2B1,LMX1B,PHF8,ZNF318,SLK,FAM178A,MTF2,PTPN1,MTF1,ATRX,YTHDF2,DAXX,RAD50,ZFX,PSIP1,MED24,FZR1,DDX17,FANCB,NFYC,SS18L2,ENY2,ANKRD49,ATF7IP,VIM,CCL4L1
GO Process	GO:1901987	Regulation of cell cycle phase transition	16	452	0.58	0.0013	9606.ENSP00000261716,9606.ENSP00000265433,9606.ENSP00000269305,9606.ENSP00000273064,9606.ENSP00000278616,9606.ENSP00000286307,9606.ENSP00000287437,9606.ENSP00000289382,9606.ENSP00000303706,9606.ENSP00000319341,9606.ENSP00000320949,9606.ENSP00000325863,9606.ENSP00000337088,9606.ENSP00000354361,9606.ENSP00000378529,9606.ENSP00000403453	TAOK1,NBN,TP53,RQCD1,ATM,LSM11,NSMCE2,CNOT11,CDC25A,LSM10,CNOT1,MRE11A,MEN1,RFWD3,FZR1,ODF2
GO Process	GO:0048518	Positive regulation of biological process	85	6112	0.18	0.0014	9606.ENSP00000215862,9606.ENSP00000227163,9606.ENSP00000229595,9606.ENSP00000231454,9606.ENSP00000261427,9606.ENSP00000261716,9606.ENSP00000262053,9606.ENSP00000262225,9606.ENSP00000262839,9606.ENSP00000263062,9606.ENSP00000263642,9606.ENSP00000264033,9606.ENSP00000264260,9606.ENSP00000265433,9606.ENSP00000265872,9606.ENSP00000267430,9606.ENSP00000269305,9606.ENSP00000271640,9606.ENSP00000272238,9606.ENSP00000272342,9606.ENSP00000273064,9606.ENSP00000278612,9606.ENSP00000278616,9606.ENSP00000286307,9606.ENSP00000287437,9606.ENSP00000289382,9606.ENSP00000298139,9606.ENSP00000298552,9606.ENSP00000303706,9606.ENSP00000305899,9606.ENSP00000306015,9606.ENSP00000310842,9606.ENSP00000312185,9606.ENSP00000319341,9606.ENSP00000320949,9606.ENSP00000325863,9606.ENSP00000326603,9606.ENSP00000330694,9606.ENSP00000332812,9606.ENSP00000336750,9606.ENSP00000337088,9606.ENSP00000339566,9606.ENSP00000340507,9606.ENSP00000344666,9606.ENSP00000346694,9606.ENSP00000347684,9606.ENSP00000349022,9606.ENSP00000349960,9606.ENSP00000350364,9606.ENSP00000350676,9606.ENSP00000354952,9606.ENSP00000354957,9606.ENSP00000354964,9606.ENSP00000355388,9606.ENSP00000358019,9606.ENSP00000358770,9606.ENSP00000359292,9606.ENSP00000359321,9606.ENSP00000360683,9606.ENSP00000362127,9606.ENSP00000362441,9606.ENSP00000362918,9606.ENSP00000363668,9606.ENSP00000368100,9606.ENSP00000368475,9606.ENSP00000369860,9606.ENSP00000370109,9606.ENSP00000372035,9606.ENSP00000377686,9606.ENSP00000378529,9606.ENSP00000380033,9606.ENSP00000381378,9606.ENSP00000396620,9606.ENSP00000401115,9606.ENSP00000403495,9606.ENSP00000404092,9606.ENSP00000417498,9606.ENSP00000417509,9606.ENSP00000419235,9606.ENSP00000429986,9606.ENSP00000440396,9606.ENSP00000440440,9606.ENSP00000446007,9606.ENSP00000469049,9606.ENSP00000483609	MORC2,SPI1,ASF1A,IL5,UBE2K,TAOK1,ATF1,TMED2,TRPC5,EPC1,IFIH1,CBL,IL18RAP,NBN,CCAR1,FANCM,TP53,SETDB1,ATP6V1C2,ETAA1,RQCD1,NPAT,ATM,LSM11,NSMCE2,CNOT11,WRN,TSC1,CDC25A,SUV420H1,SYNPO2,FANCI,ELMO1,LSM10,CNOT1,MRE11A,SMCHD1,NDNL2,PTGDR2,SUPT7L,MEN1,HIST1H1C,TRIM24,NF2,HNRNPA2B1,LMX1B,ARC,ACTB,NEGR1,PHF8,GAB2,SMC5,ZNF318,MPHOSPH8,NSMCE4A,SLK,FAM178A,MTF2,PTPN1,MTF1,ATRX,YTHDF2,DAXX,RAD50,ZFX,MOSPD2,PSIP1,LATS2,MED24,FZR1,DDX17,FANCB,NFYC,SS18L2,LTA,SMC6,MUC4,FAM208A,FAM115A,ENY2,ANKRD49,ATF7IP,VIM,TNFSF14,CCL4L1
GO Process	GO:0045786	Negative regulation of cell cycle	18	571	0.53	0.0015	9606.ENSP00000003302,9606.ENSP00000261716,9606.ENSP00000263062,9606.ENSP00000265433,9606.ENSP00000269305,9606.ENSP00000273064,9606.ENSP00000278616,9606.ENSP00000287647,9606.ENSP00000289382,9606.ENSP00000320949,9606.ENSP00000325863,9606.ENSP00000337088,9606.ENSP00000342778,9606.ENSP00000354361,9606.ENSP00000362441,9606.ENSP00000372035,9606.ENSP00000378529,9606.ENSP00000382628	USP28,TAOK1,EPC1,NBN,TP53,RQCD1,ATM,FANCD2,CNOT11,CNOT1,MRE11A,MEN1,PPM1G,RFWD3,ATRX,LATS2,FZR1,RBBP8
GO Process	GO:0045814	Negative regulation of gene expression, epigenetic	8	103	0.92	0.0015	9606.ENSP00000215862,9606.ENSP00000227163,9606.ENSP00000233630,9606.ENSP00000263062,9606.ENSP00000326603,9606.ENSP00000355388,9606.ENSP00000359321,9606.ENSP00000417509	MORC2,SPI1,PCGF1,EPC1,SMCHD1,MPHOSPH8,MTF2,FAM208A
GO Process	GO:2001251	Negative regulation of chromosome organization	9	137	0.85	0.0015	9606.ENSP00000227163,9606.ENSP00000229595,9606.ENSP00000265433,9606.ENSP00000278616,9606.ENSP00000339566,9606.ENSP00000350676,9606.ENSP00000359321,9606.ENSP00000362441,9606.ENSP00000368100	SPI1,ASF1A,NBN,ATM,HIST1H1C,PHF8,MTF2,ATRX,RAD50
GO Process	GO:0000278	Mitotic cell cycle	20	695	0.49	0.0016	9606.ENSP00000218089,9606.ENSP00000261716,9606.ENSP00000265433,9606.ENSP00000265465,9606.ENSP00000269305,9606.ENSP00000273064,9606.ENSP00000278612,9606.ENSP00000278616,9606.ENSP00000287647,9606.ENSP00000289382,9606.ENSP00000303706,9606.ENSP00000320949,9606.ENSP00000325863,9606.ENSP00000337088,9606.ENSP00000350676,9606.ENSP00000354361,9606.ENSP00000372035,9606.ENSP00000380794,9606.ENSP00000382628,9606.ENSP00000403453	STAG2,TAOK1,NBN,POLA2,TP53,RQCD1,NPAT,ATM,FANCD2,CNOT11,CDC25A,CNOT1,MRE11A,MEN1,PHF8,RFWD3,LATS2,CHMP7,RBBP8,ODF2
GO Process	GO:0031323	Regulation of cellular metabolic process	86	6239	0.17	0.0016	9606.ENSP00000215862,9606.ENSP00000227163,9606.ENSP00000229595,9606.ENSP00000231454,9606.ENSP00000233630,9606.ENSP00000261427,9606.ENSP00000261716,9606.ENSP00000262053,9606.ENSP00000262839,9606.ENSP00000263062,9606.ENSP00000263256,9606.ENSP00000264033,9606.ENSP00000264260,9606.ENSP00000265433,9606.ENSP00000265872,9606.ENSP00000267430,9606.ENSP00000269305,9606.ENSP00000271640,9606.ENSP00000272238,9606.ENSP00000272342,9606.ENSP00000273064,9606.ENSP00000278612,9606.ENSP00000278616,9606.ENSP00000280557,9606.ENSP00000287437,9606.ENSP00000287647,9606.ENSP00000289382,9606.ENSP00000298139,9606.ENSP00000298552,9606.ENSP00000302770,9606.ENSP00000303145,9606.ENSP00000303706,9606.ENSP00000305373,9606.ENSP00000305899,9606.ENSP00000306015,9606.ENSP00000310842,9606.ENSP00000320949,9606.ENSP00000325863,9606.ENSP00000326603,9606.ENSP00000330694,9606.ENSP00000336750,9606.ENSP00000337088,9606.ENSP00000339566,9606.ENSP00000340507,9606.ENSP00000344666,9606.ENSP00000346694,9606.ENSP00000347684,9606.ENSP00000349022,9606.ENSP00000349960,9606.ENSP00000350676,9606.ENSP00000351250,9606.ENSP00000354964,9606.ENSP00000355388,9606.ENSP00000358770,9606.ENSP00000359292,9606.ENSP00000359321,9606.ENSP00000359518,9606.ENSP00000360683,9606.ENSP00000362127,9606.ENSP00000362441,9606.ENSP00000362918,9606.ENSP00000363516,9606.ENSP00000363668,9606.ENSP00000368100,9606.ENSP00000368475,9606.ENSP00000370109,9606.ENSP00000372035,9606.ENSP00000373952,9606.ENSP00000377686,9606.ENSP00000378529,9606.ENSP00000380033,9606.ENSP00000381378,9606.ENSP00000382628,9606.ENSP00000383105,9606.ENSP00000385795,9606.ENSP00000387462,9606.ENSP00000396620,9606.ENSP00000401115,9606.ENSP00000417509,9606.ENSP00000429986,9606.ENSP00000440396,9606.ENSP00000440440,9606.ENSP00000446007,9606.ENSP00000468767,9606.ENSP00000469049,9606.ENSP00000483609	MORC2,SPI1,ASF1A,IL5,PCGF1,UBE2K,TAOK1,ATF1,TRPC5,EPC1,DESI1,CBL,IL18RAP,NBN,CCAR1,FANCM,TP53,SETDB1,ATP6V1C2,ETAA1,RQCD1,NPAT,ATM,DENR,NSMCE2,FANCD2,CNOT11,WRN,TSC1,ZNF296,TMED10,CDC25A,ZNF440,SUV420H1,SYNPO2,FANCI,CNOT1,MRE11A,SMCHD1,NDNL2,SUPT7L,MEN1,HIST1H1C,TRIM24,NF2,HNRNPA2B1,LMX1B,ARC,ACTB,PHF8,TRIM33,ZNF318,MPHOSPH8,SLK,FAM178A,MTF2,MRGBP,PTPN1,MTF1,ATRX,YTHDF2,RCAN3,DAXX,RAD50,ZFX,PSIP1,LATS2,FANCA,MED24,FZR1,DDX17,FANCB,RBBP8,DEPDC5,PHF14,ZBTB10,NFYC,SS18L2,FAM208A,ENY2,ANKRD49,ATF7IP,VIM,ACP5,TNFSF14,CCL4L1
GO Process	GO:0051321	Meiotic cell cycle	11	220	0.73	0.0016	9606.ENSP00000218089,9606.ENSP00000265433,9606.ENSP00000267430,9606.ENSP00000278616,9606.ENSP00000287647,9606.ENSP00000325863,9606.ENSP00000354964,9606.ENSP00000362441,9606.ENSP00000368100,9606.ENSP00000373952,9606.ENSP00000382628	STAG2,NBN,FANCM,ATM,FANCD2,MRE11A,ZNF318,ATRX,RAD50,FANCA,RBBP8
GO Process	GO:0000722	Telomere maintenance via recombination	4	12	1.56	0.0018	9606.ENSP00000287437,9606.ENSP00000354957,9606.ENSP00000368100,9606.ENSP00000404092	NSMCE2,SMC5,RAD50,SMC6
GO Process	GO:0042770	Signal transduction in response to dna damage	8	107	0.91	0.0018	9606.ENSP00000265433,9606.ENSP00000269305,9606.ENSP00000273064,9606.ENSP00000278616,9606.ENSP00000289382,9606.ENSP00000320949,9606.ENSP00000362441,9606.ENSP00000378529	NBN,TP53,RQCD1,ATM,CNOT11,CNOT1,ATRX,FZR1
GO Process	GO:1901990	Regulation of mitotic cell cycle phase transition	15	416	0.59	0.0018	9606.ENSP00000261716,9606.ENSP00000265433,9606.ENSP00000269305,9606.ENSP00000273064,9606.ENSP00000278616,9606.ENSP00000286307,9606.ENSP00000287437,9606.ENSP00000289382,9606.ENSP00000303706,9606.ENSP00000319341,9606.ENSP00000320949,9606.ENSP00000325863,9606.ENSP00000354361,9606.ENSP00000378529,9606.ENSP00000403453	TAOK1,NBN,TP53,RQCD1,ATM,LSM11,NSMCE2,CNOT11,CDC25A,LSM10,CNOT1,MRE11A,RFWD3,FZR1,ODF2
GO Process	GO:0033043	Regulation of organelle organization	29	1306	0.38	0.002	9606.ENSP00000215862,9606.ENSP00000227163,9606.ENSP00000229595,9606.ENSP00000231454,9606.ENSP00000261716,9606.ENSP00000265433,9606.ENSP00000269305,9606.ENSP00000271640,9606.ENSP00000278616,9606.ENSP00000287437,9606.ENSP00000298552,9606.ENSP00000306015,9606.ENSP00000320949,9606.ENSP00000324323,9606.ENSP00000325863,9606.ENSP00000339566,9606.ENSP00000344666,9606.ENSP00000346694,9606.ENSP00000350676,9606.ENSP00000354957,9606.ENSP00000355388,9606.ENSP00000359292,9606.ENSP00000359321,9606.ENSP00000362441,9606.ENSP00000368100,9606.ENSP00000378529,9606.ENSP00000403453,9606.ENSP00000417509,9606.ENSP00000440440	MORC2,SPI1,ASF1A,IL5,TAOK1,NBN,TP53,SETDB1,ATM,NSMCE2,TSC1,SYNPO2,CNOT1,TCTEX1D2,MRE11A,HIST1H1C,NF2,HNRNPA2B1,PHF8,SMC5,MPHOSPH8,FAM178A,MTF2,ATRX,RAD50,FZR1,ODF2,FAM208A,ATF7IP
GO Process	GO:1905269	Positive regulation of chromatin organization	8	109	0.9	0.002	9606.ENSP00000215862,9606.ENSP00000269305,9606.ENSP00000271640,9606.ENSP00000278616,9606.ENSP00000355388,9606.ENSP00000359321,9606.ENSP00000417509,9606.ENSP00000440440	MORC2,TP53,SETDB1,ATM,MPHOSPH8,MTF2,FAM208A,ATF7IP
GO Process	GO:0032206	Positive regulation of telomere maintenance	6	51	1.1	0.0021	9606.ENSP00000265433,9606.ENSP00000278616,9606.ENSP00000325863,9606.ENSP00000346694,9606.ENSP00000362441,9606.ENSP00000368100	NBN,ATM,MRE11A,HNRNPA2B1,ATRX,RAD50
GO Process	GO:0060255	Regulation of macromolecule metabolic process	87	6407	0.17	0.0023	9606.ENSP00000215862,9606.ENSP00000227163,9606.ENSP00000229595,9606.ENSP00000231454,9606.ENSP00000233630,9606.ENSP00000261427,9606.ENSP00000261716,9606.ENSP00000262053,9606.ENSP00000262225,9606.ENSP00000262839,9606.ENSP00000263062,9606.ENSP00000263256,9606.ENSP00000263642,9606.ENSP00000264033,9606.ENSP00000264260,9606.ENSP00000265433,9606.ENSP00000265872,9606.ENSP00000267430,9606.ENSP00000269305,9606.ENSP00000271640,9606.ENSP00000272342,9606.ENSP00000273064,9606.ENSP00000278612,9606.ENSP00000278616,9606.ENSP00000280557,9606.ENSP00000287437,9606.ENSP00000287647,9606.ENSP00000289382,9606.ENSP00000298139,9606.ENSP00000298552,9606.ENSP00000302770,9606.ENSP00000303145,9606.ENSP00000303706,9606.ENSP00000305373,9606.ENSP00000305899,9606.ENSP00000306015,9606.ENSP00000310842,9606.ENSP00000320949,9606.ENSP00000325863,9606.ENSP00000326603,9606.ENSP00000330694,9606.ENSP00000336750,9606.ENSP00000337088,9606.ENSP00000339566,9606.ENSP00000340507,9606.ENSP00000344666,9606.ENSP00000346694,9606.ENSP00000347684,9606.ENSP00000349022,9606.ENSP00000349960,9606.ENSP00000350676,9606.ENSP00000351250,9606.ENSP00000354964,9606.ENSP00000355388,9606.ENSP00000358770,9606.ENSP00000359292,9606.ENSP00000359321,9606.ENSP00000359518,9606.ENSP00000360683,9606.ENSP00000362127,9606.ENSP00000362441,9606.ENSP00000362918,9606.ENSP00000363516,9606.ENSP00000363668,9606.ENSP00000368100,9606.ENSP00000368475,9606.ENSP00000370109,9606.ENSP00000372035,9606.ENSP00000373952,9606.ENSP00000377686,9606.ENSP00000378529,9606.ENSP00000380033,9606.ENSP00000381378,9606.ENSP00000382628,9606.ENSP00000385795,9606.ENSP00000387462,9606.ENSP00000396620,9606.ENSP00000401115,9606.ENSP00000403495,9606.ENSP00000417509,9606.ENSP00000429986,9606.ENSP00000440396,9606.ENSP00000440440,9606.ENSP00000446007,9606.ENSP00000468767,9606.ENSP00000469049,9606.ENSP00000483609	MORC2,SPI1,ASF1A,IL5,PCGF1,UBE2K,TAOK1,ATF1,TMED2,TRPC5,EPC1,DESI1,IFIH1,CBL,IL18RAP,NBN,CCAR1,FANCM,TP53,SETDB1,ETAA1,RQCD1,NPAT,ATM,DENR,NSMCE2,FANCD2,CNOT11,WRN,TSC1,ZNF296,TMED10,CDC25A,ZNF440,SUV420H1,SYNPO2,FANCI,CNOT1,MRE11A,SMCHD1,NDNL2,SUPT7L,MEN1,HIST1H1C,TRIM24,NF2,HNRNPA2B1,LMX1B,ARC,ACTB,PHF8,TRIM33,ZNF318,MPHOSPH8,SLK,FAM178A,MTF2,MRGBP,PTPN1,MTF1,ATRX,YTHDF2,RCAN3,DAXX,RAD50,ZFX,PSIP1,LATS2,FANCA,MED24,FZR1,DDX17,FANCB,RBBP8,PHF14,ZBTB10,NFYC,SS18L2,LTA,FAM208A,ENY2,ANKRD49,ATF7IP,VIM,ACP5,TNFSF14,CCL4L1
GO Process	GO:0031325	Positive regulation of cellular metabolic process	55	3413	0.24	0.0024	9606.ENSP00000227163,9606.ENSP00000229595,9606.ENSP00000231454,9606.ENSP00000261427,9606.ENSP00000261716,9606.ENSP00000262053,9606.ENSP00000262839,9606.ENSP00000263062,9606.ENSP00000265433,9606.ENSP00000265872,9606.ENSP00000267430,9606.ENSP00000269305,9606.ENSP00000272342,9606.ENSP00000273064,9606.ENSP00000278612,9606.ENSP00000278616,9606.ENSP00000287437,9606.ENSP00000298139,9606.ENSP00000298552,9606.ENSP00000305899,9606.ENSP00000310842,9606.ENSP00000320949,9606.ENSP00000325863,9606.ENSP00000326603,9606.ENSP00000330694,9606.ENSP00000336750,9606.ENSP00000337088,9606.ENSP00000339566,9606.ENSP00000340507,9606.ENSP00000346694,9606.ENSP00000347684,9606.ENSP00000350676,9606.ENSP00000354964,9606.ENSP00000358770,9606.ENSP00000359292,9606.ENSP00000359321,9606.ENSP00000360683,9606.ENSP00000362127,9606.ENSP00000362441,9606.ENSP00000362918,9606.ENSP00000363668,9606.ENSP00000368100,9606.ENSP00000368475,9606.ENSP00000370109,9606.ENSP00000377686,9606.ENSP00000378529,9606.ENSP00000380033,9606.ENSP00000381378,9606.ENSP00000396620,9606.ENSP00000401115,9606.ENSP00000429986,9606.ENSP00000440396,9606.ENSP00000440440,9606.ENSP00000446007,9606.ENSP00000483609	SPI1,ASF1A,IL5,UBE2K,TAOK1,ATF1,TRPC5,EPC1,NBN,CCAR1,FANCM,TP53,ETAA1,RQCD1,NPAT,ATM,NSMCE2,WRN,TSC1,SUV420H1,FANCI,CNOT1,MRE11A,SMCHD1,NDNL2,SUPT7L,MEN1,HIST1H1C,TRIM24,HNRNPA2B1,LMX1B,PHF8,ZNF318,SLK,FAM178A,MTF2,PTPN1,MTF1,ATRX,YTHDF2,DAXX,RAD50,ZFX,PSIP1,MED24,FZR1,DDX17,FANCB,NFYC,SS18L2,ENY2,ANKRD49,ATF7IP,VIM,CCL4L1
GO Process	GO:0032392	DNA geometric change	8	114	0.88	0.0025	9606.ENSP00000265433,9606.ENSP00000267430,9606.ENSP00000269305,9606.ENSP00000298139,9606.ENSP00000325863,9606.ENSP00000346694,9606.ENSP00000362441,9606.ENSP00000368100	NBN,FANCM,TP53,WRN,MRE11A,HNRNPA2B1,ATRX,RAD50
GO Process	GO:0071103	DNA conformation change	13	328	0.63	0.0025	9606.ENSP00000229595,9606.ENSP00000265433,9606.ENSP00000267430,9606.ENSP00000269305,9606.ENSP00000298139,9606.ENSP00000301280,9606.ENSP00000325863,9606.ENSP00000326603,9606.ENSP00000339566,9606.ENSP00000346694,9606.ENSP00000362441,9606.ENSP00000363668,9606.ENSP00000368100	ASF1A,NBN,FANCM,TP53,WRN,CHAF1A,MRE11A,SMCHD1,HIST1H1C,HNRNPA2B1,ATRX,DAXX,RAD50
GO Process	GO:0030330	DNA damage response, signal transduction by p53 class mediator	7	82	0.97	0.0026	9606.ENSP00000265433,9606.ENSP00000269305,9606.ENSP00000273064,9606.ENSP00000278616,9606.ENSP00000289382,9606.ENSP00000320949,9606.ENSP00000362441	NBN,TP53,RQCD1,ATM,CNOT11,CNOT1,ATRX
GO Process	GO:1901988	Negative regulation of cell cycle phase transition	11	235	0.7	0.0026	9606.ENSP00000261716,9606.ENSP00000265433,9606.ENSP00000269305,9606.ENSP00000273064,9606.ENSP00000278616,9606.ENSP00000289382,9606.ENSP00000320949,9606.ENSP00000325863,9606.ENSP00000337088,9606.ENSP00000354361,9606.ENSP00000378529	TAOK1,NBN,TP53,RQCD1,ATM,CNOT11,CNOT1,MRE11A,MEN1,RFWD3,FZR1
GO Process	GO:0031572	G2 DNA damage checkpoint	5	32	1.23	0.003	9606.ENSP00000261716,9606.ENSP00000265433,9606.ENSP00000278616,9606.ENSP00000325863,9606.ENSP00000378529	TAOK1,NBN,ATM,MRE11A,FZR1
GO Process	GO:0006261	DNA-dependent DNA replication	8	119	0.86	0.0032	9606.ENSP00000265465,9606.ENSP00000267430,9606.ENSP00000272342,9606.ENSP00000298139,9606.ENSP00000325863,9606.ENSP00000354361,9606.ENSP00000362441,9606.ENSP00000435506	POLA2,FANCM,ETAA1,WRN,MRE11A,RFWD3,ATRX,POLN
GO Process	GO:0051130	Positive regulation of cellular component organization	27	1209	0.38	0.0032	9606.ENSP00000215862,9606.ENSP00000231454,9606.ENSP00000262053,9606.ENSP00000262839,9606.ENSP00000264033,9606.ENSP00000265433,9606.ENSP00000269305,9606.ENSP00000271640,9606.ENSP00000278616,9606.ENSP00000287437,9606.ENSP00000298552,9606.ENSP00000306015,9606.ENSP00000320949,9606.ENSP00000325863,9606.ENSP00000344666,9606.ENSP00000346694,9606.ENSP00000350364,9606.ENSP00000354957,9606.ENSP00000355388,9606.ENSP00000359292,9606.ENSP00000359321,9606.ENSP00000362441,9606.ENSP00000368100,9606.ENSP00000401115,9606.ENSP00000417509,9606.ENSP00000440440,9606.ENSP00000469049	MORC2,IL5,ATF1,TRPC5,CBL,NBN,TP53,SETDB1,ATM,NSMCE2,TSC1,SYNPO2,CNOT1,MRE11A,NF2,HNRNPA2B1,NEGR1,SMC5,MPHOSPH8,FAM178A,MTF2,ATRX,RAD50,SS18L2,FAM208A,ATF7IP,TNFSF14
GO Process	GO:0010332	Response to gamma radiation	6	58	1.05	0.0036	9606.ENSP00000264033,9606.ENSP00000269305,9606.ENSP00000278616,9606.ENSP00000287647,9606.ENSP00000298139,9606.ENSP00000337088	CBL,TP53,ATM,FANCD2,WRN,MEN1
GO Process	GO:0031860	Telomeric 3 overhang formation	3	4	1.91	0.0036	9606.ENSP00000265433,9606.ENSP00000325863,9606.ENSP00000368100	NBN,MRE11A,RAD50
GO Process	GO:0090068	Positive regulation of cell cycle process	12	294	0.64	0.0036	9606.ENSP00000269305,9606.ENSP00000273064,9606.ENSP00000278616,9606.ENSP00000286307,9606.ENSP00000287437,9606.ENSP00000289382,9606.ENSP00000303706,9606.ENSP00000319341,9606.ENSP00000320949,9606.ENSP00000354957,9606.ENSP00000359292,9606.ENSP00000362441	TP53,RQCD1,ATM,LSM11,NSMCE2,CNOT11,CDC25A,LSM10,CNOT1,SMC5,FAM178A,ATRX
GO Process	GO:0072331	Signal transduction by p53 class mediator	8	123	0.85	0.0038	9606.ENSP00000003302,9606.ENSP00000265433,9606.ENSP00000269305,9606.ENSP00000273064,9606.ENSP00000278616,9606.ENSP00000289382,9606.ENSP00000320949,9606.ENSP00000362441	USP28,NBN,TP53,RQCD1,ATM,CNOT11,CNOT1,ATRX
GO Process	GO:0045869	Negative regulation of single stranded viral rna replication via double stranded dna intermediate	4	16	1.43	0.0039	9606.ENSP00000215862,9606.ENSP00000271640,9606.ENSP00000355388,9606.ENSP00000417509	MORC2,SETDB1,MPHOSPH8,FAM208A
GO Process	GO:0051053	Negative regulation of dna metabolic process	8	126	0.84	0.0043	9606.ENSP00000265433,9606.ENSP00000269305,9606.ENSP00000278616,9606.ENSP00000326603,9606.ENSP00000337088,9606.ENSP00000339566,9606.ENSP00000368100,9606.ENSP00000381378	NBN,TP53,ATM,SMCHD1,MEN1,HIST1H1C,RAD50,FANCB
GO Process	GO:0080090	Regulation of primary metabolic process	82	6032	0.17	0.0043	9606.ENSP00000215862,9606.ENSP00000227163,9606.ENSP00000229595,9606.ENSP00000231454,9606.ENSP00000233630,9606.ENSP00000261427,9606.ENSP00000261716,9606.ENSP00000262053,9606.ENSP00000262839,9606.ENSP00000263062,9606.ENSP00000263256,9606.ENSP00000264033,9606.ENSP00000264260,9606.ENSP00000265433,9606.ENSP00000265872,9606.ENSP00000267430,9606.ENSP00000269305,9606.ENSP00000271640,9606.ENSP00000272342,9606.ENSP00000273064,9606.ENSP00000278612,9606.ENSP00000278616,9606.ENSP00000280557,9606.ENSP00000287437,9606.ENSP00000287647,9606.ENSP00000289382,9606.ENSP00000298139,9606.ENSP00000298552,9606.ENSP00000302770,9606.ENSP00000303145,9606.ENSP00000303706,9606.ENSP00000305373,9606.ENSP00000305899,9606.ENSP00000306015,9606.ENSP00000310842,9606.ENSP00000320949,9606.ENSP00000325863,9606.ENSP00000326603,9606.ENSP00000330694,9606.ENSP00000336750,9606.ENSP00000337088,9606.ENSP00000339566,9606.ENSP00000340507,9606.ENSP00000344666,9606.ENSP00000346694,9606.ENSP00000347684,9606.ENSP00000349960,9606.ENSP00000350676,9606.ENSP00000351250,9606.ENSP00000354964,9606.ENSP00000355388,9606.ENSP00000358770,9606.ENSP00000359292,9606.ENSP00000359321,9606.ENSP00000359518,9606.ENSP00000360683,9606.ENSP00000362127,9606.ENSP00000362441,9606.ENSP00000362918,9606.ENSP00000363516,9606.ENSP00000363668,9606.ENSP00000368100,9606.ENSP00000368475,9606.ENSP00000370109,9606.ENSP00000372035,9606.ENSP00000373952,9606.ENSP00000377686,9606.ENSP00000378529,9606.ENSP00000380033,9606.ENSP00000381378,9606.ENSP00000382628,9606.ENSP00000385795,9606.ENSP00000387462,9606.ENSP00000396620,9606.ENSP00000401115,9606.ENSP00000417509,9606.ENSP00000429986,9606.ENSP00000440396,9606.ENSP00000440440,9606.ENSP00000446007,9606.ENSP00000469049,9606.ENSP00000483609	MORC2,SPI1,ASF1A,IL5,PCGF1,UBE2K,TAOK1,ATF1,TRPC5,EPC1,DESI1,CBL,IL18RAP,NBN,CCAR1,FANCM,TP53,SETDB1,ETAA1,RQCD1,NPAT,ATM,DENR,NSMCE2,FANCD2,CNOT11,WRN,TSC1,ZNF296,TMED10,CDC25A,ZNF440,SUV420H1,SYNPO2,FANCI,CNOT1,MRE11A,SMCHD1,NDNL2,SUPT7L,MEN1,HIST1H1C,TRIM24,NF2,HNRNPA2B1,LMX1B,ACTB,PHF8,TRIM33,ZNF318,MPHOSPH8,SLK,FAM178A,MTF2,MRGBP,PTPN1,MTF1,ATRX,YTHDF2,RCAN3,DAXX,RAD50,ZFX,PSIP1,LATS2,FANCA,MED24,FZR1,DDX17,FANCB,RBBP8,PHF14,ZBTB10,NFYC,SS18L2,FAM208A,ENY2,ANKRD49,ATF7IP,VIM,TNFSF14,CCL4L1
GO Process	GO:0034184	Positive regulation of maintenance of mitotic sister chromatid cohesion	3	5	1.81	0.0052	9606.ENSP00000287437,9606.ENSP00000354957,9606.ENSP00000359292	NSMCE2,SMC5,FAM178A
GO Process	GO:1902806	Regulation of cell cycle g1/s phase transition	9	175	0.75	0.0065	9606.ENSP00000269305,9606.ENSP00000273064,9606.ENSP00000278616,9606.ENSP00000286307,9606.ENSP00000289382,9606.ENSP00000319341,9606.ENSP00000320949,9606.ENSP00000337088,9606.ENSP00000354361	TP53,RQCD1,ATM,LSM11,CNOT11,LSM10,CNOT1,MEN1,RFWD3
GO Process	GO:0031571	Mitotic g1 dna damage checkpoint	6	67	0.99	0.0068	9606.ENSP00000269305,9606.ENSP00000273064,9606.ENSP00000278616,9606.ENSP00000289382,9606.ENSP00000320949,9606.ENSP00000354361	TP53,RQCD1,ATM,CNOT11,CNOT1,RFWD3
GO Process	GO:0007095	Mitotic g2 dna damage checkpoint	4	21	1.31	0.0088	9606.ENSP00000261716,9606.ENSP00000265433,9606.ENSP00000278616,9606.ENSP00000325863	TAOK1,NBN,ATM,MRE11A
GO Process	GO:0000018	Regulation of dna recombination	7	106	0.85	0.0097	9606.ENSP00000298139,9606.ENSP00000305899,9606.ENSP00000325863,9606.ENSP00000326603,9606.ENSP00000339566,9606.ENSP00000368100,9606.ENSP00000381378	WRN,SUV420H1,MRE11A,SMCHD1,HIST1H1C,RAD50,FANCB
GO Process	GO:0010212	Response to ionizing radiation	8	145	0.78	0.01	9606.ENSP00000003302,9606.ENSP00000264033,9606.ENSP00000269305,9606.ENSP00000278616,9606.ENSP00000287647,9606.ENSP00000298139,9606.ENSP00000337088,9606.ENSP00000354361	USP28,CBL,TP53,ATM,FANCD2,WRN,MEN1,RFWD3
GO Process	GO:0072422	Signal transduction involved in dna damage checkpoint	6	75	0.94	0.0115	9606.ENSP00000269305,9606.ENSP00000273064,9606.ENSP00000278616,9606.ENSP00000289382,9606.ENSP00000320949,9606.ENSP00000378529	TP53,RQCD1,ATM,CNOT11,CNOT1,FZR1
GO Process	GO:1902807	Negative regulation of cell cycle g1/s phase transition	7	110	0.84	0.0116	9606.ENSP00000269305,9606.ENSP00000273064,9606.ENSP00000278616,9606.ENSP00000289382,9606.ENSP00000320949,9606.ENSP00000337088,9606.ENSP00000354361	TP53,RQCD1,ATM,CNOT11,CNOT1,MEN1,RFWD3
GO Process	GO:1904354	Negative regulation of telomere capping	3	8	1.61	0.0131	9606.ENSP00000265433,9606.ENSP00000278616,9606.ENSP00000368100	NBN,ATM,RAD50
GO Process	GO:0019222	Regulation of metabolic process	89	6948	0.14	0.0132	9606.ENSP00000215862,9606.ENSP00000227163,9606.ENSP00000229595,9606.ENSP00000231454,9606.ENSP00000233630,9606.ENSP00000261427,9606.ENSP00000261716,9606.ENSP00000262053,9606.ENSP00000262225,9606.ENSP00000262839,9606.ENSP00000263062,9606.ENSP00000263256,9606.ENSP00000263642,9606.ENSP00000264033,9606.ENSP00000264260,9606.ENSP00000265433,9606.ENSP00000265872,9606.ENSP00000267430,9606.ENSP00000269305,9606.ENSP00000271640,9606.ENSP00000272238,9606.ENSP00000272342,9606.ENSP00000273064,9606.ENSP00000278612,9606.ENSP00000278616,9606.ENSP00000280557,9606.ENSP00000287437,9606.ENSP00000287647,9606.ENSP00000289382,9606.ENSP00000298139,9606.ENSP00000298552,9606.ENSP00000302770,9606.ENSP00000303145,9606.ENSP00000303706,9606.ENSP00000305373,9606.ENSP00000305899,9606.ENSP00000306015,9606.ENSP00000310842,9606.ENSP00000320949,9606.ENSP00000325863,9606.ENSP00000326603,9606.ENSP00000330694,9606.ENSP00000336750,9606.ENSP00000337088,9606.ENSP00000339566,9606.ENSP00000340507,9606.ENSP00000344666,9606.ENSP00000346694,9606.ENSP00000347684,9606.ENSP00000349022,9606.ENSP00000349960,9606.ENSP00000350676,9606.ENSP00000351250,9606.ENSP00000354964,9606.ENSP00000355388,9606.ENSP00000358770,9606.ENSP00000359292,9606.ENSP00000359321,9606.ENSP00000359518,9606.ENSP00000360683,9606.ENSP00000362127,9606.ENSP00000362441,9606.ENSP00000362918,9606.ENSP00000363516,9606.ENSP00000363668,9606.ENSP00000368100,9606.ENSP00000368475,9606.ENSP00000370109,9606.ENSP00000372035,9606.ENSP00000373952,9606.ENSP00000377686,9606.ENSP00000378529,9606.ENSP00000380033,9606.ENSP00000381378,9606.ENSP00000382628,9606.ENSP00000383105,9606.ENSP00000385795,9606.ENSP00000387462,9606.ENSP00000396620,9606.ENSP00000401115,9606.ENSP00000403495,9606.ENSP00000417509,9606.ENSP00000429986,9606.ENSP00000440396,9606.ENSP00000440440,9606.ENSP00000446007,9606.ENSP00000468767,9606.ENSP00000469049,9606.ENSP00000483609	MORC2,SPI1,ASF1A,IL5,PCGF1,UBE2K,TAOK1,ATF1,TMED2,TRPC5,EPC1,DESI1,IFIH1,CBL,IL18RAP,NBN,CCAR1,FANCM,TP53,SETDB1,ATP6V1C2,ETAA1,RQCD1,NPAT,ATM,DENR,NSMCE2,FANCD2,CNOT11,WRN,TSC1,ZNF296,TMED10,CDC25A,ZNF440,SUV420H1,SYNPO2,FANCI,CNOT1,MRE11A,SMCHD1,NDNL2,SUPT7L,MEN1,HIST1H1C,TRIM24,NF2,HNRNPA2B1,LMX1B,ARC,ACTB,PHF8,TRIM33,ZNF318,MPHOSPH8,SLK,FAM178A,MTF2,MRGBP,PTPN1,MTF1,ATRX,YTHDF2,RCAN3,DAXX,RAD50,ZFX,PSIP1,LATS2,FANCA,MED24,FZR1,DDX17,FANCB,RBBP8,DEPDC5,PHF14,ZBTB10,NFYC,SS18L2,LTA,FAM208A,ENY2,ANKRD49,ATF7IP,VIM,ACP5,TNFSF14,CCL4L1
GO Process	GO:0016570	Histone modification	12	351	0.57	0.0149	9606.ENSP00000227163,9606.ENSP00000233630,9606.ENSP00000263062,9606.ENSP00000271640,9606.ENSP00000278616,9606.ENSP00000305899,9606.ENSP00000336750,9606.ENSP00000337088,9606.ENSP00000339566,9606.ENSP00000350676,9606.ENSP00000359518,9606.ENSP00000429986	SPI1,PCGF1,EPC1,SETDB1,ATM,SUV420H1,SUPT7L,MEN1,HIST1H1C,PHF8,MRGBP,ENY2
GO Process	GO:2000045	Regulation of g1/s transition of mitotic cell cycle	8	156	0.74	0.0149	9606.ENSP00000269305,9606.ENSP00000273064,9606.ENSP00000278616,9606.ENSP00000286307,9606.ENSP00000289382,9606.ENSP00000319341,9606.ENSP00000320949,9606.ENSP00000354361	TP53,RQCD1,ATM,LSM11,CNOT11,LSM10,CNOT1,RFWD3
GO Process	GO:0000726	Non-recombinational repair	6	81	0.9	0.016	9606.ENSP00000265433,9606.ENSP00000278616,9606.ENSP00000325863,9606.ENSP00000355185,9606.ENSP00000368100,9606.ENSP00000382628	NBN,ATM,MRE11A,DCLRE1A,RAD50,RBBP8
GO Process	GO:0051128	Regulation of cellular component organization	40	2402	0.26	0.0178	9606.ENSP00000215862,9606.ENSP00000227163,9606.ENSP00000229595,9606.ENSP00000231454,9606.ENSP00000261716,9606.ENSP00000262053,9606.ENSP00000262839,9606.ENSP00000264033,9606.ENSP00000265433,9606.ENSP00000269305,9606.ENSP00000271640,9606.ENSP00000278616,9606.ENSP00000287437,9606.ENSP00000298552,9606.ENSP00000302770,9606.ENSP00000306015,9606.ENSP00000320949,9606.ENSP00000324323,9606.ENSP00000325863,9606.ENSP00000339566,9606.ENSP00000344666,9606.ENSP00000346694,9606.ENSP00000349022,9606.ENSP00000350364,9606.ENSP00000350676,9606.ENSP00000354957,9606.ENSP00000355388,9606.ENSP00000358770,9606.ENSP00000359292,9606.ENSP00000359321,9606.ENSP00000360683,9606.ENSP00000362441,9606.ENSP00000368100,9606.ENSP00000378529,9606.ENSP00000401115,9606.ENSP00000403453,9606.ENSP00000417509,9606.ENSP00000440440,9606.ENSP00000446007,9606.ENSP00000469049	MORC2,SPI1,ASF1A,IL5,TAOK1,ATF1,TRPC5,CBL,NBN,TP53,SETDB1,ATM,NSMCE2,TSC1,ZNF296,SYNPO2,CNOT1,TCTEX1D2,MRE11A,HIST1H1C,NF2,HNRNPA2B1,ARC,NEGR1,PHF8,SMC5,MPHOSPH8,SLK,FAM178A,MTF2,PTPN1,ATRX,RAD50,FZR1,SS18L2,ODF2,FAM208A,ATF7IP,VIM,TNFSF14
GO Process	GO:0045930	Negative regulation of mitotic cell cycle	11	308	0.59	0.0188	9606.ENSP00000261716,9606.ENSP00000265433,9606.ENSP00000269305,9606.ENSP00000273064,9606.ENSP00000278616,9606.ENSP00000287647,9606.ENSP00000289382,9606.ENSP00000320949,9606.ENSP00000325863,9606.ENSP00000354361,9606.ENSP00000362441	TAOK1,NBN,TP53,RQCD1,ATM,FANCD2,CNOT11,CNOT1,MRE11A,RFWD3,ATRX
GO Process	GO:0051254	Positive regulation of rna metabolic process	32	1759	0.29	0.0191	9606.ENSP00000227163,9606.ENSP00000229595,9606.ENSP00000231454,9606.ENSP00000262053,9606.ENSP00000263062,9606.ENSP00000265872,9606.ENSP00000269305,9606.ENSP00000273064,9606.ENSP00000278612,9606.ENSP00000278616,9606.ENSP00000320949,9606.ENSP00000336750,9606.ENSP00000337088,9606.ENSP00000339566,9606.ENSP00000340507,9606.ENSP00000347684,9606.ENSP00000350676,9606.ENSP00000354964,9606.ENSP00000359321,9606.ENSP00000362127,9606.ENSP00000362441,9606.ENSP00000362918,9606.ENSP00000363668,9606.ENSP00000368475,9606.ENSP00000370109,9606.ENSP00000377686,9606.ENSP00000380033,9606.ENSP00000396620,9606.ENSP00000401115,9606.ENSP00000429986,9606.ENSP00000440396,9606.ENSP00000440440	SPI1,ASF1A,IL5,ATF1,EPC1,CCAR1,TP53,RQCD1,NPAT,ATM,CNOT1,SUPT7L,MEN1,HIST1H1C,TRIM24,LMX1B,PHF8,ZNF318,MTF2,MTF1,ATRX,YTHDF2,DAXX,ZFX,PSIP1,MED24,DDX17,NFYC,SS18L2,ENY2,ANKRD49,ATF7IP
GO Process	GO:0007131	Reciprocal meiotic recombination	5	53	1.01	0.0193	9606.ENSP00000267430,9606.ENSP00000278616,9606.ENSP00000287647,9606.ENSP00000325863,9606.ENSP00000368100	FANCM,ATM,FANCD2,MRE11A,RAD50
GO Process	GO:0016043	Cellular component organization	73	5447	0.16	0.0208	9606.ENSP00000215862,9606.ENSP00000218089,9606.ENSP00000221444,9606.ENSP00000227163,9606.ENSP00000229595,9606.ENSP00000233630,9606.ENSP00000261427,9606.ENSP00000261716,9606.ENSP00000262053,9606.ENSP00000262225,9606.ENSP00000262839,9606.ENSP00000263062,9606.ENSP00000264033,9606.ENSP00000264864,9606.ENSP00000265433,9606.ENSP00000265465,9606.ENSP00000267430,9606.ENSP00000269305,9606.ENSP00000271640,9606.ENSP00000272238,9606.ENSP00000278616,9606.ENSP00000280557,9606.ENSP00000287437,9606.ENSP00000287647,9606.ENSP00000289081,9606.ENSP00000298139,9606.ENSP00000298552,9606.ENSP00000301280,9606.ENSP00000303145,9606.ENSP00000305899,9606.ENSP00000306015,9606.ENSP00000306105,9606.ENSP00000312185,9606.ENSP00000324323,9606.ENSP00000325863,9606.ENSP00000326603,9606.ENSP00000335384,9606.ENSP00000336750,9606.ENSP00000337088,9606.ENSP00000339566,9606.ENSP00000344666,9606.ENSP00000346694,9606.ENSP00000347005,9606.ENSP00000347581,9606.ENSP00000349022,9606.ENSP00000349960,9606.ENSP00000350676,9606.ENSP00000354361,9606.ENSP00000354952,9606.ENSP00000354957,9606.ENSP00000355185,9606.ENSP00000356563,9606.ENSP00000358770,9606.ENSP00000359321,9606.ENSP00000359518,9606.ENSP00000360683,9606.ENSP00000362441,9606.ENSP00000363668,9606.ENSP00000367815,9606.ENSP00000367910,9606.ENSP00000368100,9606.ENSP00000370109,9606.ENSP00000373952,9606.ENSP00000380794,9606.ENSP00000381473,9606.ENSP00000403453,9606.ENSP00000404092,9606.ENSP00000424765,9606.ENSP00000429986,9606.ENSP00000437775,9606.ENSP00000440222,9606.ENSP00000446007,9606.ENSP00000467083	MORC2,STAG2,KCNA7,SPI1,ASF1A,PCGF1,UBE2K,TAOK1,ATF1,TMED2,TRPC5,EPC1,CBL,PI4K2B,NBN,POLA2,FANCM,TP53,SETDB1,ATP6V1C2,ATM,DENR,NSMCE2,FANCD2,FANCC,WRN,TSC1,CHAF1A,TMED10,SUV420H1,SYNPO2,CEP89,ELMO1,TCTEX1D2,MRE11A,SMCHD1,ZPBP2,SUPT7L,MEN1,HIST1H1C,NF2,HNRNPA2B1,CGI-74,AGK,ARC,ACTB,PHF8,RFWD3,GAB2,SMC5,DCLRE1A,PEX3,SLK,MTF2,MRGBP,PTPN1,ATRX,DAXX,DNAAF1,FANCG,RAD50,PSIP1,FANCA,CHMP7,HIGD1C,ODF2,SMC6,AMOTL2,ENY2,BCORL1,LUC7L2,VIM,MUM1
GO Process	GO:0070647	Protein modification by small protein conjugation or removal	22	1021	0.37	0.0229	9606.ENSP00000003302,9606.ENSP00000233630,9606.ENSP00000261427,9606.ENSP00000263256,9606.ENSP00000263642,9606.ENSP00000264033,9606.ENSP00000269305,9606.ENSP00000273480,9606.ENSP00000287437,9606.ENSP00000303706,9606.ENSP00000328327,9606.ENSP00000340507,9606.ENSP00000343273,9606.ENSP00000349960,9606.ENSP00000351250,9606.ENSP00000354361,9606.ENSP00000356243,9606.ENSP00000378529,9606.ENSP00000385021,9606.ENSP00000386788,9606.ENSP00000429986,9606.ENSP00000485337	USP28,PCGF1,UBE2K,DESI1,IFIH1,CBL,TP53,RNF7,NSMCE2,CDC25A,ASB7,TRIM24,KLHL7,ACTB,TRIM33,RFWD3,UBE2T,FZR1,FANCL,UBE2E3,ENY2,USP17L7
GO Process	GO:1901991	Negative regulation of mitotic cell cycle phase transition	9	219	0.65	0.0256	9606.ENSP00000261716,9606.ENSP00000265433,9606.ENSP00000269305,9606.ENSP00000273064,9606.ENSP00000278616,9606.ENSP00000289382,9606.ENSP00000320949,9606.ENSP00000325863,9606.ENSP00000354361	TAOK1,NBN,TP53,RQCD1,ATM,CNOT11,CNOT1,MRE11A,RFWD3
GO Process	GO:0019219	Regulation of nucleobase-containing compound metabolic process	57	3982	0.19	0.0286	9606.ENSP00000215862,9606.ENSP00000227163,9606.ENSP00000229595,9606.ENSP00000231454,9606.ENSP00000233630,9606.ENSP00000262053,9606.ENSP00000263062,9606.ENSP00000264260,9606.ENSP00000265433,9606.ENSP00000265872,9606.ENSP00000269305,9606.ENSP00000271640,9606.ENSP00000273064,9606.ENSP00000278612,9606.ENSP00000278616,9606.ENSP00000287647,9606.ENSP00000298139,9606.ENSP00000302770,9606.ENSP00000305373,9606.ENSP00000305899,9606.ENSP00000320949,9606.ENSP00000325863,9606.ENSP00000326603,9606.ENSP00000336750,9606.ENSP00000337088,9606.ENSP00000339566,9606.ENSP00000340507,9606.ENSP00000346694,9606.ENSP00000347684,9606.ENSP00000350676,9606.ENSP00000351250,9606.ENSP00000354964,9606.ENSP00000355388,9606.ENSP00000359292,9606.ENSP00000359321,9606.ENSP00000359518,9606.ENSP00000362127,9606.ENSP00000362441,9606.ENSP00000362918,9606.ENSP00000363668,9606.ENSP00000368100,9606.ENSP00000368475,9606.ENSP00000370109,9606.ENSP00000373952,9606.ENSP00000377686,9606.ENSP00000380033,9606.ENSP00000381378,9606.ENSP00000382628,9606.ENSP00000385795,9606.ENSP00000387462,9606.ENSP00000396620,9606.ENSP00000401115,9606.ENSP00000417509,9606.ENSP00000429986,9606.ENSP00000440396,9606.ENSP00000440440,9606.ENSP00000446007	MORC2,SPI1,ASF1A,IL5,PCGF1,ATF1,EPC1,IL18RAP,NBN,CCAR1,TP53,SETDB1,RQCD1,NPAT,ATM,FANCD2,WRN,ZNF296,ZNF440,SUV420H1,CNOT1,MRE11A,SMCHD1,SUPT7L,MEN1,HIST1H1C,TRIM24,HNRNPA2B1,LMX1B,PHF8,TRIM33,ZNF318,MPHOSPH8,FAM178A,MTF2,MRGBP,MTF1,ATRX,YTHDF2,DAXX,RAD50,ZFX,PSIP1,FANCA,MED24,DDX17,FANCB,RBBP8,PHF14,ZBTB10,NFYC,SS18L2,FAM208A,ENY2,ANKRD49,ATF7IP,VIM
GO Process	GO:0006977	DNA damage response, signal transduction by p53 class mediator resulting in cell cycle arrest	5	59	0.96	0.0289	9606.ENSP00000269305,9606.ENSP00000273064,9606.ENSP00000278616,9606.ENSP00000289382,9606.ENSP00000320949	TP53,RQCD1,ATM,CNOT11,CNOT1
GO Process	GO:0016233	Telomere capping	4	32	1.13	0.0303	9606.ENSP00000265433,9606.ENSP00000325863,9606.ENSP00000355185,9606.ENSP00000368100	NBN,MRE11A,DCLRE1A,RAD50
GO Process	GO:2001020	Regulation of response to dna damage stimulus	9	225	0.64	0.0303	9606.ENSP00000269305,9606.ENSP00000272342,9606.ENSP00000278616,9606.ENSP00000305899,9606.ENSP00000326603,9606.ENSP00000354361,9606.ENSP00000358019,9606.ENSP00000359292,9606.ENSP00000381378	TP53,ETAA1,ATM,SUV420H1,SMCHD1,RFWD3,NSMCE4A,FAM178A,FANCB
GO Process	GO:0071840	Cellular component organization or biogenesis	74	5633	0.15	0.0315	9606.ENSP00000215862,9606.ENSP00000218089,9606.ENSP00000221444,9606.ENSP00000227163,9606.ENSP00000229595,9606.ENSP00000233630,9606.ENSP00000261427,9606.ENSP00000261716,9606.ENSP00000262053,9606.ENSP00000262225,9606.ENSP00000262839,9606.ENSP00000263062,9606.ENSP00000264033,9606.ENSP00000264864,9606.ENSP00000265433,9606.ENSP00000265465,9606.ENSP00000267430,9606.ENSP00000269305,9606.ENSP00000271640,9606.ENSP00000272238,9606.ENSP00000278616,9606.ENSP00000280557,9606.ENSP00000287437,9606.ENSP00000287647,9606.ENSP00000289081,9606.ENSP00000298139,9606.ENSP00000298552,9606.ENSP00000301280,9606.ENSP00000303145,9606.ENSP00000305899,9606.ENSP00000306015,9606.ENSP00000306105,9606.ENSP00000312185,9606.ENSP00000324323,9606.ENSP00000325863,9606.ENSP00000326603,9606.ENSP00000335384,9606.ENSP00000336750,9606.ENSP00000337088,9606.ENSP00000339566,9606.ENSP00000344666,9606.ENSP00000346694,9606.ENSP00000347005,9606.ENSP00000347581,9606.ENSP00000349022,9606.ENSP00000349960,9606.ENSP00000350676,9606.ENSP00000354361,9606.ENSP00000354952,9606.ENSP00000354957,9606.ENSP00000355185,9606.ENSP00000356563,9606.ENSP00000358770,9606.ENSP00000359321,9606.ENSP00000359518,9606.ENSP00000360683,9606.ENSP00000362441,9606.ENSP00000363668,9606.ENSP00000367815,9606.ENSP00000367910,9606.ENSP00000368100,9606.ENSP00000370109,9606.ENSP00000373952,9606.ENSP00000380033,9606.ENSP00000380794,9606.ENSP00000381473,9606.ENSP00000403453,9606.ENSP00000404092,9606.ENSP00000424765,9606.ENSP00000429986,9606.ENSP00000437775,9606.ENSP00000440222,9606.ENSP00000446007,9606.ENSP00000467083	MORC2,STAG2,KCNA7,SPI1,ASF1A,PCGF1,UBE2K,TAOK1,ATF1,TMED2,TRPC5,EPC1,CBL,PI4K2B,NBN,POLA2,FANCM,TP53,SETDB1,ATP6V1C2,ATM,DENR,NSMCE2,FANCD2,FANCC,WRN,TSC1,CHAF1A,TMED10,SUV420H1,SYNPO2,CEP89,ELMO1,TCTEX1D2,MRE11A,SMCHD1,ZPBP2,SUPT7L,MEN1,HIST1H1C,NF2,HNRNPA2B1,CGI-74,AGK,ARC,ACTB,PHF8,RFWD3,GAB2,SMC5,DCLRE1A,PEX3,SLK,MTF2,MRGBP,PTPN1,ATRX,DAXX,DNAAF1,FANCG,RAD50,PSIP1,FANCA,DDX17,CHMP7,HIGD1C,ODF2,SMC6,AMOTL2,ENY2,BCORL1,LUC7L2,VIM,MUM1
GO Process	GO:0010557	Positive regulation of macromolecule biosynthetic process	33	1906	0.27	0.0316	9606.ENSP00000227163,9606.ENSP00000229595,9606.ENSP00000231454,9606.ENSP00000262053,9606.ENSP00000263062,9606.ENSP00000265872,9606.ENSP00000269305,9606.ENSP00000273064,9606.ENSP00000278612,9606.ENSP00000278616,9606.ENSP00000336750,9606.ENSP00000337088,9606.ENSP00000339566,9606.ENSP00000340507,9606.ENSP00000346694,9606.ENSP00000347684,9606.ENSP00000350676,9606.ENSP00000354964,9606.ENSP00000359321,9606.ENSP00000362127,9606.ENSP00000362441,9606.ENSP00000362918,9606.ENSP00000363668,9606.ENSP00000368475,9606.ENSP00000370109,9606.ENSP00000377686,9606.ENSP00000380033,9606.ENSP00000396620,9606.ENSP00000401115,9606.ENSP00000429986,9606.ENSP00000440396,9606.ENSP00000440440,9606.ENSP00000446007	SPI1,ASF1A,IL5,ATF1,EPC1,CCAR1,TP53,RQCD1,NPAT,ATM,SUPT7L,MEN1,HIST1H1C,TRIM24,HNRNPA2B1,LMX1B,PHF8,ZNF318,MTF2,MTF1,ATRX,YTHDF2,DAXX,ZFX,PSIP1,MED24,DDX17,NFYC,SS18L2,ENY2,ANKRD49,ATF7IP,VIM
GO Process	GO:0051984	Positive regulation of chromosome segregation	4	33	1.12	0.0316	9606.ENSP00000287437,9606.ENSP00000354957,9606.ENSP00000359292,9606.ENSP00000404092	NSMCE2,SMC5,FAM178A,SMC6
GO Process	GO:0090398	Cellular senescence	4	33	1.12	0.0316	9606.ENSP00000269305,9606.ENSP00000287437,9606.ENSP00000354957,9606.ENSP00000404092	TP53,NSMCE2,SMC5,SMC6
GO Process	GO:1901796	Regulation of signal transduction by p53 class mediator	8	182	0.68	0.0327	9606.ENSP00000265433,9606.ENSP00000269305,9606.ENSP00000278616,9606.ENSP00000298139,9606.ENSP00000325863,9606.ENSP00000340507,9606.ENSP00000368100,9606.ENSP00000382628	NBN,TP53,ATM,WRN,MRE11A,TRIM24,RAD50,RBBP8
GO Process	GO:1903508	Positive regulation of nucleic acid-templated transcription	30	1670	0.29	0.0327	9606.ENSP00000227163,9606.ENSP00000229595,9606.ENSP00000231454,9606.ENSP00000262053,9606.ENSP00000263062,9606.ENSP00000265872,9606.ENSP00000269305,9606.ENSP00000273064,9606.ENSP00000278612,9606.ENSP00000278616,9606.ENSP00000336750,9606.ENSP00000337088,9606.ENSP00000339566,9606.ENSP00000340507,9606.ENSP00000347684,9606.ENSP00000350676,9606.ENSP00000354964,9606.ENSP00000359321,9606.ENSP00000362127,9606.ENSP00000362441,9606.ENSP00000363668,9606.ENSP00000368475,9606.ENSP00000370109,9606.ENSP00000377686,9606.ENSP00000380033,9606.ENSP00000396620,9606.ENSP00000401115,9606.ENSP00000429986,9606.ENSP00000440396,9606.ENSP00000440440	SPI1,ASF1A,IL5,ATF1,EPC1,CCAR1,TP53,RQCD1,NPAT,ATM,SUPT7L,MEN1,HIST1H1C,TRIM24,LMX1B,PHF8,ZNF318,MTF2,MTF1,ATRX,DAXX,ZFX,PSIP1,MED24,DDX17,NFYC,SS18L2,ENY2,ANKRD49,ATF7IP
GO Process	GO:1905268	Negative regulation of chromatin organization	5	63	0.93	0.0343	9606.ENSP00000227163,9606.ENSP00000229595,9606.ENSP00000339566,9606.ENSP00000350676,9606.ENSP00000359321	SPI1,ASF1A,HIST1H1C,PHF8,MTF2
GO Process	GO:0034502	Protein localization to chromosome	5	64	0.93	0.0364	9606.ENSP00000278616,9606.ENSP00000359292,9606.ENSP00000362441,9606.ENSP00000380794,9606.ENSP00000417509	ATM,FAM178A,ATRX,CHMP7,FAM208A
GO Process	GO:0051983	Regulation of chromosome segregation	6	104	0.79	0.0449	9606.ENSP00000278616,9606.ENSP00000287437,9606.ENSP00000354957,9606.ENSP00000359292,9606.ENSP00000362441,9606.ENSP00000404092	ATM,NSMCE2,SMC5,FAM178A,ATRX,SMC6
GO Process	GO:0016458	Gene silencing	7	147	0.71	0.0465	9606.ENSP00000233630,9606.ENSP00000273064,9606.ENSP00000289382,9606.ENSP00000320949,9606.ENSP00000326603,9606.ENSP00000346694,9606.ENSP00000380033	PCGF1,RQCD1,CNOT11,CNOT1,SMCHD1,HNRNPA2B1,DDX17
GO Process	GO:0070192	Chromosome organization involved in meiotic cell cycle	5	68	0.9	0.0465	9606.ENSP00000278616,9606.ENSP00000287647,9606.ENSP00000325863,9606.ENSP00000362441,9606.ENSP00000368100	ATM,FANCD2,MRE11A,ATRX,RAD50
GO Process	GO:0018205	Peptidyl-lysine modification	10	299	0.56	0.0483	9606.ENSP00000227163,9606.ENSP00000263062,9606.ENSP00000263642,9606.ENSP00000271640,9606.ENSP00000287437,9606.ENSP00000305899,9606.ENSP00000336750,9606.ENSP00000337088,9606.ENSP00000339566,9606.ENSP00000359518	SPI1,EPC1,IFIH1,SETDB1,NSMCE2,SUV420H1,SUPT7L,MEN1,HIST1H1C,MRGBP
GO Process	GO:0032508	DNA duplex unwinding	6	106	0.79	0.0483	9606.ENSP00000265433,9606.ENSP00000267430,9606.ENSP00000298139,9606.ENSP00000325863,9606.ENSP00000362441,9606.ENSP00000368100	NBN,FANCM,WRN,MRE11A,ATRX,RAD50
GO Process	GO:2000781	Positive regulation of double-strand break repair	4	38	1.06	0.0483	9606.ENSP00000305899,9606.ENSP00000326603,9606.ENSP00000359292,9606.ENSP00000381378	SUV420H1,SMCHD1,FAM178A,FANCB
GO Process	GO:2001022	Positive regulation of response to dna damage stimulus	6	106	0.79	0.0483	9606.ENSP00000278616,9606.ENSP00000305899,9606.ENSP00000326603,9606.ENSP00000358019,9606.ENSP00000359292,9606.ENSP00000381378	ATM,SUV420H1,SMCHD1,NSMCE4A,FAM178A,FANCB
GO Function	GO:0003682	Chromatin binding	24	570	0.66	3.73e-06	9606.ENSP00000215862,9606.ENSP00000218089,9606.ENSP00000229595,9606.ENSP00000233630,9606.ENSP00000267430,9606.ENSP00000269305,9606.ENSP00000271640,9606.ENSP00000298139,9606.ENSP00000301280,9606.ENSP00000305899,9606.ENSP00000337088,9606.ENSP00000339566,9606.ENSP00000340507,9606.ENSP00000350676,9606.ENSP00000355388,9606.ENSP00000356243,9606.ENSP00000359321,9606.ENSP00000362441,9606.ENSP00000370109,9606.ENSP00000380559,9606.ENSP00000417509,9606.ENSP00000429986,9606.ENSP00000466121,9606.ENSP00000467083	MORC2,STAG2,ASF1A,PCGF1,FANCM,TP53,SETDB1,WRN,CHAF1A,SUV420H1,MEN1,HIST1H1C,TRIM24,PHF8,MPHOSPH8,UBE2T,MTF2,ATRX,PSIP1,CRAMP1L,FAM208A,ENY2,C19orf40,MUM1
GO Function	GO:0003713	Transcription coactivator activity	13	316	0.65	0.0183	9606.ENSP00000265872,9606.ENSP00000278612,9606.ENSP00000336750,9606.ENSP00000340507,9606.ENSP00000362127,9606.ENSP00000363668,9606.ENSP00000368475,9606.ENSP00000370109,9606.ENSP00000377686,9606.ENSP00000380033,9606.ENSP00000396620,9606.ENSP00000401115,9606.ENSP00000429986	CCAR1,NPAT,SUPT7L,TRIM24,MTF1,DAXX,ZFX,PSIP1,MED24,DDX17,NFYC,SS18L2,ENY2
GO Function	GO:0000403	Y-form DNA binding	3	5	1.81	0.0442	9606.ENSP00000298139,9606.ENSP00000337088,9606.ENSP00000382628	WRN,MEN1,RBBP8
GO Component	GO:0005654	Nucleoplasm	85	3973	0.36	2.16e-12	9606.ENSP00000003302,9606.ENSP00000215862,9606.ENSP00000218089,9606.ENSP00000227163,9606.ENSP00000229595,9606.ENSP00000229769,9606.ENSP00000233630,9606.ENSP00000262053,9606.ENSP00000263062,9606.ENSP00000265433,9606.ENSP00000265465,9606.ENSP00000265872,9606.ENSP00000267430,9606.ENSP00000269305,9606.ENSP00000271640,9606.ENSP00000273480,9606.ENSP00000278612,9606.ENSP00000278616,9606.ENSP00000286307,9606.ENSP00000287437,9606.ENSP00000287647,9606.ENSP00000289081,9606.ENSP00000298139,9606.ENSP00000303706,9606.ENSP00000305899,9606.ENSP00000306015,9606.ENSP00000307241,9606.ENSP00000310842,9606.ENSP00000319341,9606.ENSP00000325863,9606.ENSP00000330694,9606.ENSP00000330875,9606.ENSP00000333283,9606.ENSP00000336750,9606.ENSP00000337088,9606.ENSP00000340507,9606.ENSP00000342778,9606.ENSP00000343273,9606.ENSP00000346694,9606.ENSP00000347005,9606.ENSP00000349960,9606.ENSP00000350676,9606.ENSP00000351250,9606.ENSP00000354361,9606.ENSP00000354957,9606.ENSP00000354964,9606.ENSP00000355185,9606.ENSP00000355388,9606.ENSP00000356243,9606.ENSP00000356563,9606.ENSP00000358019,9606.ENSP00000359292,9606.ENSP00000359321,9606.ENSP00000359518,9606.ENSP00000362063,9606.ENSP00000362127,9606.ENSP00000362441,9606.ENSP00000363668,9606.ENSP00000367815,9606.ENSP00000367910,9606.ENSP00000368100,9606.ENSP00000368475,9606.ENSP00000370109,9606.ENSP00000373952,9606.ENSP00000377686,9606.ENSP00000378529,9606.ENSP00000380033,9606.ENSP00000380794,9606.ENSP00000381378,9606.ENSP00000382628,9606.ENSP00000383333,9606.ENSP00000385021,9606.ENSP00000386433,9606.ENSP00000386788,9606.ENSP00000387462,9606.ENSP00000396620,9606.ENSP00000404092,9606.ENSP00000417509,9606.ENSP00000429986,9606.ENSP00000435506,9606.ENSP00000437775,9606.ENSP00000440222,9606.ENSP00000440440,9606.ENSP00000466121,9606.ENSP00000467083	USP28,MORC2,STAG2,SPI1,ASF1A,FANCE,PCGF1,ATF1,EPC1,NBN,POLA2,CCAR1,FANCM,TP53,SETDB1,RNF7,NPAT,ATM,LSM11,NSMCE2,FANCD2,FANCC,WRN,CDC25A,SUV420H1,SYNPO2,PDHB,FANCI,LSM10,MRE11A,NDNL2,FANCF,C17orf70,SUPT7L,MEN1,TRIM24,PPM1G,KLHL7,HNRNPA2B1,CGI-74,ACTB,PHF8,TRIM33,RFWD3,SMC5,ZNF318,DCLRE1A,MPHOSPH8,UBE2T,PEX3,NSMCE4A,FAM178A,MTF2,MRGBP,CSTF2,MTF1,ATRX,DAXX,DNAAF1,FANCG,RAD50,ZFX,PSIP1,FANCA,MED24,FZR1,DDX17,CHMP7,FANCB,RBBP8,MORC3,FANCL,ZNF638,UBE2E3,ZBTB10,NFYC,SMC6,FAM208A,ENY2,POLN,BCORL1,LUC7L2,ATF7IP,C19orf40,MUM1
GO Component	GO:0043240	Fanconi anaemia nuclear complex	10	13	1.92	2.86e-12	9606.ENSP00000229769,9606.ENSP00000267430,9606.ENSP00000289081,9606.ENSP00000330875,9606.ENSP00000333283,9606.ENSP00000367910,9606.ENSP00000373952,9606.ENSP00000381378,9606.ENSP00000385021,9606.ENSP00000466121	FANCE,FANCM,FANCC,FANCF,C17orf70,FANCG,FANCA,FANCB,FANCL,C19orf40
GO Component	GO:0031981	Nuclear lumen	92	4733	0.32	7.77e-12	9606.ENSP00000003302,9606.ENSP00000215862,9606.ENSP00000218089,9606.ENSP00000227163,9606.ENSP00000229595,9606.ENSP00000229769,9606.ENSP00000233630,9606.ENSP00000262053,9606.ENSP00000263062,9606.ENSP00000265433,9606.ENSP00000265465,9606.ENSP00000265872,9606.ENSP00000267430,9606.ENSP00000269305,9606.ENSP00000271640,9606.ENSP00000272342,9606.ENSP00000273480,9606.ENSP00000278612,9606.ENSP00000278616,9606.ENSP00000286307,9606.ENSP00000287437,9606.ENSP00000287647,9606.ENSP00000289081,9606.ENSP00000298139,9606.ENSP00000301280,9606.ENSP00000303706,9606.ENSP00000305899,9606.ENSP00000306015,9606.ENSP00000307241,9606.ENSP00000310842,9606.ENSP00000319341,9606.ENSP00000325863,9606.ENSP00000326603,9606.ENSP00000330694,9606.ENSP00000330875,9606.ENSP00000333283,9606.ENSP00000336750,9606.ENSP00000337088,9606.ENSP00000339566,9606.ENSP00000340507,9606.ENSP00000342778,9606.ENSP00000343273,9606.ENSP00000344666,9606.ENSP00000346694,9606.ENSP00000347005,9606.ENSP00000347684,9606.ENSP00000349960,9606.ENSP00000350676,9606.ENSP00000351250,9606.ENSP00000354361,9606.ENSP00000354957,9606.ENSP00000354964,9606.ENSP00000355185,9606.ENSP00000355388,9606.ENSP00000356243,9606.ENSP00000356563,9606.ENSP00000358019,9606.ENSP00000359292,9606.ENSP00000359321,9606.ENSP00000359518,9606.ENSP00000362063,9606.ENSP00000362127,9606.ENSP00000362441,9606.ENSP00000363668,9606.ENSP00000367815,9606.ENSP00000367910,9606.ENSP00000368100,9606.ENSP00000368475,9606.ENSP00000370109,9606.ENSP00000373952,9606.ENSP00000377686,9606.ENSP00000378529,9606.ENSP00000380033,9606.ENSP00000380794,9606.ENSP00000381378,9606.ENSP00000382628,9606.ENSP00000383333,9606.ENSP00000385021,9606.ENSP00000386433,9606.ENSP00000386788,9606.ENSP00000387462,9606.ENSP00000396620,9606.ENSP00000404092,9606.ENSP00000417509,9606.ENSP00000429986,9606.ENSP00000435506,9606.ENSP00000437775,9606.ENSP00000440222,9606.ENSP00000440440,9606.ENSP00000446007,9606.ENSP00000466121,9606.ENSP00000467083	USP28,MORC2,STAG2,SPI1,ASF1A,FANCE,PCGF1,ATF1,EPC1,NBN,POLA2,CCAR1,FANCM,TP53,SETDB1,ETAA1,RNF7,NPAT,ATM,LSM11,NSMCE2,FANCD2,FANCC,WRN,CHAF1A,CDC25A,SUV420H1,SYNPO2,PDHB,FANCI,LSM10,MRE11A,SMCHD1,NDNL2,FANCF,C17orf70,SUPT7L,MEN1,HIST1H1C,TRIM24,PPM1G,KLHL7,NF2,HNRNPA2B1,CGI-74,LMX1B,ACTB,PHF8,TRIM33,RFWD3,SMC5,ZNF318,DCLRE1A,MPHOSPH8,UBE2T,PEX3,NSMCE4A,FAM178A,MTF2,MRGBP,CSTF2,MTF1,ATRX,DAXX,DNAAF1,FANCG,RAD50,ZFX,PSIP1,FANCA,MED24,FZR1,DDX17,CHMP7,FANCB,RBBP8,MORC3,FANCL,ZNF638,UBE2E3,ZBTB10,NFYC,SMC6,FAM208A,ENY2,POLN,BCORL1,LUC7L2,ATF7IP,VIM,C19orf40,MUM1
GO Component	GO:0005634	Nucleus	117	7390	0.23	1.3e-10	9606.ENSP00000003302,9606.ENSP00000215862,9606.ENSP00000218089,9606.ENSP00000227163,9606.ENSP00000229595,9606.ENSP00000229769,9606.ENSP00000233630,9606.ENSP00000261427,9606.ENSP00000262053,9606.ENSP00000263062,9606.ENSP00000263256,9606.ENSP00000263642,9606.ENSP00000265433,9606.ENSP00000265465,9606.ENSP00000265872,9606.ENSP00000266022,9606.ENSP00000267430,9606.ENSP00000269305,9606.ENSP00000271640,9606.ENSP00000272342,9606.ENSP00000273064,9606.ENSP00000273480,9606.ENSP00000278612,9606.ENSP00000278616,9606.ENSP00000286307,9606.ENSP00000287437,9606.ENSP00000287647,9606.ENSP00000289081,9606.ENSP00000289382,9606.ENSP00000298139,9606.ENSP00000298552,9606.ENSP00000301280,9606.ENSP00000302770,9606.ENSP00000303706,9606.ENSP00000303758,9606.ENSP00000305373,9606.ENSP00000305899,9606.ENSP00000306015,9606.ENSP00000307241,9606.ENSP00000310842,9606.ENSP00000319341,9606.ENSP00000320949,9606.ENSP00000325863,9606.ENSP00000326603,9606.ENSP00000330694,9606.ENSP00000330875,9606.ENSP00000333283,9606.ENSP00000335384,9606.ENSP00000336750,9606.ENSP00000337088,9606.ENSP00000339566,9606.ENSP00000340507,9606.ENSP00000342778,9606.ENSP00000343273,9606.ENSP00000344666,9606.ENSP00000346694,9606.ENSP00000347005,9606.ENSP00000347684,9606.ENSP00000349960,9606.ENSP00000350676,9606.ENSP00000350954,9606.ENSP00000351250,9606.ENSP00000351646,9606.ENSP00000354361,9606.ENSP00000354957,9606.ENSP00000354964,9606.ENSP00000355185,9606.ENSP00000355388,9606.ENSP00000356243,9606.ENSP00000356563,9606.ENSP00000358019,9606.ENSP00000359292,9606.ENSP00000359321,9606.ENSP00000359518,9606.ENSP00000361601,9606.ENSP00000362063,9606.ENSP00000362127,9606.ENSP00000362441,9606.ENSP00000362918,9606.ENSP00000363668,9606.ENSP00000366030,9606.ENSP00000367815,9606.ENSP00000367910,9606.ENSP00000368100,9606.ENSP00000368475,9606.ENSP00000370109,9606.ENSP00000372035,9606.ENSP00000373952,9606.ENSP00000376989,9606.ENSP00000377686,9606.ENSP00000378529,9606.ENSP00000380033,9606.ENSP00000380559,9606.ENSP00000380794,9606.ENSP00000381378,9606.ENSP00000382628,9606.ENSP00000383333,9606.ENSP00000385021,9606.ENSP00000385795,9606.ENSP00000386433,9606.ENSP00000386788,9606.ENSP00000387462,9606.ENSP00000396620,9606.ENSP00000401115,9606.ENSP00000403453,9606.ENSP00000404092,9606.ENSP00000417509,9606.ENSP00000429986,9606.ENSP00000435506,9606.ENSP00000437775,9606.ENSP00000440222,9606.ENSP00000440396,9606.ENSP00000440440,9606.ENSP00000446007,9606.ENSP00000466121,9606.ENSP00000467083,9606.ENSP00000485337	USP28,MORC2,STAG2,SPI1,ASF1A,FANCE,PCGF1,UBE2K,ATF1,EPC1,DESI1,IFIH1,NBN,POLA2,CCAR1,RBM6,FANCM,TP53,SETDB1,ETAA1,RQCD1,RNF7,NPAT,ATM,LSM11,NSMCE2,FANCD2,FANCC,CNOT11,WRN,TSC1,CHAF1A,ZNF296,CDC25A,LUZP1,ZNF440,SUV420H1,SYNPO2,PDHB,FANCI,LSM10,CNOT1,MRE11A,SMCHD1,NDNL2,FANCF,C17orf70,ZPBP2,SUPT7L,MEN1,HIST1H1C,TRIM24,PPM1G,KLHL7,NF2,HNRNPA2B1,CGI-74,LMX1B,ACTB,PHF8,WDR37,TRIM33,STIP1,RFWD3,SMC5,ZNF318,DCLRE1A,MPHOSPH8,UBE2T,PEX3,NSMCE4A,FAM178A,MTF2,MRGBP,ZSWIM1,CSTF2,MTF1,ATRX,YTHDF2,DAXX,C9orf41,DNAAF1,FANCG,RAD50,ZFX,PSIP1,LATS2,FANCA,ZNF800,MED24,FZR1,DDX17,CRAMP1L,CHMP7,FANCB,RBBP8,MORC3,FANCL,PHF14,ZNF638,UBE2E3,ZBTB10,NFYC,SS18L2,ODF2,SMC6,FAM208A,ENY2,POLN,BCORL1,LUC7L2,ANKRD49,ATF7IP,VIM,C19orf40,MUM1,USP17L7
GO Component	GO:0070013	Intracellular organelle lumen	97	5857	0.25	1.24e-08	9606.ENSP00000003302,9606.ENSP00000215862,9606.ENSP00000218089,9606.ENSP00000227163,9606.ENSP00000229595,9606.ENSP00000229769,9606.ENSP00000233630,9606.ENSP00000262053,9606.ENSP00000263062,9606.ENSP00000265433,9606.ENSP00000265465,9606.ENSP00000265872,9606.ENSP00000267430,9606.ENSP00000269305,9606.ENSP00000271640,9606.ENSP00000272342,9606.ENSP00000273480,9606.ENSP00000278612,9606.ENSP00000278616,9606.ENSP00000281317,9606.ENSP00000286307,9606.ENSP00000287437,9606.ENSP00000287647,9606.ENSP00000289081,9606.ENSP00000298139,9606.ENSP00000301280,9606.ENSP00000303706,9606.ENSP00000305899,9606.ENSP00000306015,9606.ENSP00000306105,9606.ENSP00000307241,9606.ENSP00000310842,9606.ENSP00000319341,9606.ENSP00000325863,9606.ENSP00000326603,9606.ENSP00000330694,9606.ENSP00000330875,9606.ENSP00000333283,9606.ENSP00000336750,9606.ENSP00000337088,9606.ENSP00000339566,9606.ENSP00000340507,9606.ENSP00000342778,9606.ENSP00000343273,9606.ENSP00000344666,9606.ENSP00000346694,9606.ENSP00000347005,9606.ENSP00000347581,9606.ENSP00000347684,9606.ENSP00000349960,9606.ENSP00000350676,9606.ENSP00000351250,9606.ENSP00000354361,9606.ENSP00000354957,9606.ENSP00000354964,9606.ENSP00000355185,9606.ENSP00000355388,9606.ENSP00000356243,9606.ENSP00000356563,9606.ENSP00000358019,9606.ENSP00000359292,9606.ENSP00000359321,9606.ENSP00000359518,9606.ENSP00000360683,9606.ENSP00000362063,9606.ENSP00000362127,9606.ENSP00000362441,9606.ENSP00000363668,9606.ENSP00000367815,9606.ENSP00000367910,9606.ENSP00000368100,9606.ENSP00000368475,9606.ENSP00000370109,9606.ENSP00000373952,9606.ENSP00000377686,9606.ENSP00000378529,9606.ENSP00000380033,9606.ENSP00000380794,9606.ENSP00000381378,9606.ENSP00000382628,9606.ENSP00000383333,9606.ENSP00000385021,9606.ENSP00000386433,9606.ENSP00000386788,9606.ENSP00000387462,9606.ENSP00000396620,9606.ENSP00000404092,9606.ENSP00000417498,9606.ENSP00000417509,9606.ENSP00000429986,9606.ENSP00000435506,9606.ENSP00000437775,9606.ENSP00000440222,9606.ENSP00000440440,9606.ENSP00000446007,9606.ENSP00000466121,9606.ENSP00000467083	USP28,MORC2,STAG2,SPI1,ASF1A,FANCE,PCGF1,ATF1,EPC1,NBN,POLA2,CCAR1,FANCM,TP53,SETDB1,ETAA1,RNF7,NPAT,ATM,MMAA,LSM11,NSMCE2,FANCD2,FANCC,WRN,CHAF1A,CDC25A,SUV420H1,SYNPO2,CEP89,PDHB,FANCI,LSM10,MRE11A,SMCHD1,NDNL2,FANCF,C17orf70,SUPT7L,MEN1,HIST1H1C,TRIM24,PPM1G,KLHL7,NF2,HNRNPA2B1,CGI-74,AGK,LMX1B,ACTB,PHF8,TRIM33,RFWD3,SMC5,ZNF318,DCLRE1A,MPHOSPH8,UBE2T,PEX3,NSMCE4A,FAM178A,MTF2,MRGBP,PTPN1,CSTF2,MTF1,ATRX,DAXX,DNAAF1,FANCG,RAD50,ZFX,PSIP1,FANCA,MED24,FZR1,DDX17,CHMP7,FANCB,RBBP8,MORC3,FANCL,ZNF638,UBE2E3,ZBTB10,NFYC,SMC6,MUC4,FAM208A,ENY2,POLN,BCORL1,LUC7L2,ATF7IP,VIM,C19orf40,MUM1
GO Component	GO:0000781	Chromosome, telomeric region	13	134	1.02	2.12e-07	9606.ENSP00000265433,9606.ENSP00000287437,9606.ENSP00000298139,9606.ENSP00000325863,9606.ENSP00000330694,9606.ENSP00000337088,9606.ENSP00000346694,9606.ENSP00000354957,9606.ENSP00000355185,9606.ENSP00000358019,9606.ENSP00000362441,9606.ENSP00000368100,9606.ENSP00000404092	NBN,NSMCE2,WRN,MRE11A,NDNL2,MEN1,HNRNPA2B1,SMC5,DCLRE1A,NSMCE4A,ATRX,RAD50,SMC6
GO Component	GO:0016604	Nuclear body	27	789	0.57	1.37e-06	9606.ENSP00000003302,9606.ENSP00000263062,9606.ENSP00000265433,9606.ENSP00000269305,9606.ENSP00000278612,9606.ENSP00000286307,9606.ENSP00000287437,9606.ENSP00000287647,9606.ENSP00000298139,9606.ENSP00000319341,9606.ENSP00000325863,9606.ENSP00000346694,9606.ENSP00000347005,9606.ENSP00000354361,9606.ENSP00000354957,9606.ENSP00000358019,9606.ENSP00000362063,9606.ENSP00000362441,9606.ENSP00000363668,9606.ENSP00000367815,9606.ENSP00000380033,9606.ENSP00000383333,9606.ENSP00000385021,9606.ENSP00000386433,9606.ENSP00000404092,9606.ENSP00000440222,9606.ENSP00000440440	USP28,EPC1,NBN,TP53,NPAT,LSM11,NSMCE2,FANCD2,WRN,LSM10,MRE11A,HNRNPA2B1,CGI-74,RFWD3,SMC5,NSMCE4A,CSTF2,ATRX,DAXX,DNAAF1,DDX17,MORC3,FANCL,ZNF638,SMC6,LUC7L2,ATF7IP
GO Component	GO:0035861	Site of double-strand break	9	60	1.21	2.09e-06	9606.ENSP00000265433,9606.ENSP00000269305,9606.ENSP00000325863,9606.ENSP00000326603,9606.ENSP00000354957,9606.ENSP00000359292,9606.ENSP00000368100,9606.ENSP00000382628,9606.ENSP00000404092	NBN,TP53,MRE11A,SMCHD1,SMC5,FAM178A,RAD50,RBBP8,SMC6
GO Component	GO:0090734	Site of dna damage	10	82	1.12	2.09e-06	9606.ENSP00000265433,9606.ENSP00000269305,9606.ENSP00000325863,9606.ENSP00000326603,9606.ENSP00000354361,9606.ENSP00000354957,9606.ENSP00000359292,9606.ENSP00000368100,9606.ENSP00000382628,9606.ENSP00000404092	NBN,TP53,MRE11A,SMCHD1,RFWD3,SMC5,FAM178A,RAD50,RBBP8,SMC6
GO Component	GO:0030915	Smc5-Smc6 complex	5	7	1.89	6.52e-06	9606.ENSP00000287437,9606.ENSP00000330694,9606.ENSP00000354957,9606.ENSP00000358019,9606.ENSP00000404092	NSMCE2,NDNL2,SMC5,NSMCE4A,SMC6
GO Component	GO:0043231	Intracellular membrane-bounded organelle	135	10761	0.13	6.52e-06	9606.ENSP00000003302,9606.ENSP00000215862,9606.ENSP00000218089,9606.ENSP00000227163,9606.ENSP00000227756,9606.ENSP00000229595,9606.ENSP00000229769,9606.ENSP00000233630,9606.ENSP00000261427,9606.ENSP00000262053,9606.ENSP00000262225,9606.ENSP00000263062,9606.ENSP00000263256,9606.ENSP00000263642,9606.ENSP00000264033,9606.ENSP00000264228,9606.ENSP00000264864,9606.ENSP00000265433,9606.ENSP00000265465,9606.ENSP00000265872,9606.ENSP00000266022,9606.ENSP00000267430,9606.ENSP00000269305,9606.ENSP00000271640,9606.ENSP00000272238,9606.ENSP00000272342,9606.ENSP00000273064,9606.ENSP00000273480,9606.ENSP00000278612,9606.ENSP00000278616,9606.ENSP00000281317,9606.ENSP00000286307,9606.ENSP00000287437,9606.ENSP00000287647,9606.ENSP00000289081,9606.ENSP00000289382,9606.ENSP00000298139,9606.ENSP00000298552,9606.ENSP00000301280,9606.ENSP00000302770,9606.ENSP00000303145,9606.ENSP00000303706,9606.ENSP00000303758,9606.ENSP00000305373,9606.ENSP00000305899,9606.ENSP00000306015,9606.ENSP00000306105,9606.ENSP00000307241,9606.ENSP00000310842,9606.ENSP00000311486,9606.ENSP00000319341,9606.ENSP00000320949,9606.ENSP00000325863,9606.ENSP00000326603,9606.ENSP00000330694,9606.ENSP00000330875,9606.ENSP00000333283,9606.ENSP00000335384,9606.ENSP00000336666,9606.ENSP00000336750,9606.ENSP00000337088,9606.ENSP00000339566,9606.ENSP00000340507,9606.ENSP00000342778,9606.ENSP00000343273,9606.ENSP00000344666,9606.ENSP00000346694,9606.ENSP00000347005,9606.ENSP00000347581,9606.ENSP00000347684,9606.ENSP00000349960,9606.ENSP00000350676,9606.ENSP00000350954,9606.ENSP00000351250,9606.ENSP00000351646,9606.ENSP00000354361,9606.ENSP00000354957,9606.ENSP00000354964,9606.ENSP00000355185,9606.ENSP00000355388,9606.ENSP00000356243,9606.ENSP00000356563,9606.ENSP00000358019,9606.ENSP00000359292,9606.ENSP00000359321,9606.ENSP00000359518,9606.ENSP00000359581,9606.ENSP00000360683,9606.ENSP00000361601,9606.ENSP00000362063,9606.ENSP00000362127,9606.ENSP00000362441,9606.ENSP00000362918,9606.ENSP00000363668,9606.ENSP00000366030,9606.ENSP00000367815,9606.ENSP00000367910,9606.ENSP00000368100,9606.ENSP00000368475,9606.ENSP00000370109,9606.ENSP00000372035,9606.ENSP00000373952,9606.ENSP00000376989,9606.ENSP00000377686,9606.ENSP00000378529,9606.ENSP00000380033,9606.ENSP00000380559,9606.ENSP00000380794,9606.ENSP00000381378,9606.ENSP00000381473,9606.ENSP00000382628,9606.ENSP00000383105,9606.ENSP00000383333,9606.ENSP00000385021,9606.ENSP00000385795,9606.ENSP00000386433,9606.ENSP00000386788,9606.ENSP00000387462,9606.ENSP00000396620,9606.ENSP00000401115,9606.ENSP00000403453,9606.ENSP00000404092,9606.ENSP00000417498,9606.ENSP00000417509,9606.ENSP00000429986,9606.ENSP00000435506,9606.ENSP00000437775,9606.ENSP00000440222,9606.ENSP00000440396,9606.ENSP00000440440,9606.ENSP00000446007,9606.ENSP00000466121,9606.ENSP00000467083,9606.ENSP00000468767,9606.ENSP00000485337	USP28,MORC2,STAG2,SPI1,GALNT18,ASF1A,FANCE,PCGF1,UBE2K,ATF1,TMED2,EPC1,DESI1,IFIH1,CBL,SRD5A3,PI4K2B,NBN,POLA2,CCAR1,RBM6,FANCM,TP53,SETDB1,ATP6V1C2,ETAA1,RQCD1,RNF7,NPAT,ATM,MMAA,LSM11,NSMCE2,FANCD2,FANCC,CNOT11,WRN,TSC1,CHAF1A,ZNF296,TMED10,CDC25A,LUZP1,ZNF440,SUV420H1,SYNPO2,CEP89,PDHB,FANCI,C12orf66,LSM10,CNOT1,MRE11A,SMCHD1,NDNL2,FANCF,C17orf70,ZPBP2,AP1S1,SUPT7L,MEN1,HIST1H1C,TRIM24,PPM1G,KLHL7,NF2,HNRNPA2B1,CGI-74,AGK,LMX1B,ACTB,PHF8,WDR37,TRIM33,STIP1,RFWD3,SMC5,ZNF318,DCLRE1A,MPHOSPH8,UBE2T,PEX3,NSMCE4A,FAM178A,MTF2,MRGBP,HS2ST1,PTPN1,ZSWIM1,CSTF2,MTF1,ATRX,YTHDF2,DAXX,C9orf41,DNAAF1,FANCG,RAD50,ZFX,PSIP1,LATS2,FANCA,ZNF800,MED24,FZR1,DDX17,CRAMP1L,CHMP7,FANCB,HIGD1C,RBBP8,DEPDC5,MORC3,FANCL,PHF14,ZNF638,UBE2E3,ZBTB10,NFYC,SS18L2,ODF2,SMC6,MUC4,FAM208A,ENY2,POLN,BCORL1,LUC7L2,ANKRD49,ATF7IP,VIM,C19orf40,MUM1,ACP5,USP17L7
GO Component	GO:0016605	PML body	10	101	1.03	9.01e-06	9606.ENSP00000265433,9606.ENSP00000269305,9606.ENSP00000287437,9606.ENSP00000325863,9606.ENSP00000354361,9606.ENSP00000354957,9606.ENSP00000362441,9606.ENSP00000363668,9606.ENSP00000383333,9606.ENSP00000404092	NBN,TP53,NSMCE2,MRE11A,RFWD3,SMC5,ATRX,DAXX,MORC3,SMC6
GO Component	GO:0098687	Chromosomal region	16	318	0.74	9.01e-06	9606.ENSP00000218089,9606.ENSP00000265433,9606.ENSP00000287437,9606.ENSP00000298139,9606.ENSP00000305899,9606.ENSP00000325863,9606.ENSP00000330694,9606.ENSP00000337088,9606.ENSP00000346694,9606.ENSP00000354957,9606.ENSP00000355185,9606.ENSP00000358019,9606.ENSP00000362441,9606.ENSP00000363668,9606.ENSP00000368100,9606.ENSP00000404092	STAG2,NBN,NSMCE2,WRN,SUV420H1,MRE11A,NDNL2,MEN1,HNRNPA2B1,SMC5,DCLRE1A,NSMCE4A,ATRX,DAXX,RAD50,SMC6
GO Component	GO:0032991	Protein-containing complex	79	5073	0.23	2.14e-05	9606.ENSP00000003302,9606.ENSP00000218089,9606.ENSP00000221444,9606.ENSP00000227163,9606.ENSP00000229595,9606.ENSP00000229769,9606.ENSP00000233630,9606.ENSP00000262053,9606.ENSP00000262839,9606.ENSP00000263062,9606.ENSP00000263256,9606.ENSP00000264033,9606.ENSP00000264260,9606.ENSP00000265433,9606.ENSP00000265465,9606.ENSP00000267430,9606.ENSP00000269305,9606.ENSP00000272238,9606.ENSP00000273064,9606.ENSP00000273480,9606.ENSP00000278616,9606.ENSP00000286307,9606.ENSP00000287437,9606.ENSP00000289081,9606.ENSP00000289382,9606.ENSP00000298552,9606.ENSP00000301280,9606.ENSP00000303145,9606.ENSP00000306015,9606.ENSP00000306105,9606.ENSP00000307241,9606.ENSP00000311486,9606.ENSP00000312185,9606.ENSP00000319341,9606.ENSP00000320949,9606.ENSP00000324323,9606.ENSP00000325863,9606.ENSP00000330694,9606.ENSP00000330875,9606.ENSP00000333283,9606.ENSP00000335384,9606.ENSP00000336666,9606.ENSP00000336750,9606.ENSP00000337088,9606.ENSP00000339566,9606.ENSP00000343273,9606.ENSP00000346694,9606.ENSP00000347005,9606.ENSP00000347581,9606.ENSP00000349960,9606.ENSP00000350954,9606.ENSP00000351646,9606.ENSP00000354957,9606.ENSP00000355388,9606.ENSP00000356563,9606.ENSP00000358019,9606.ENSP00000359321,9606.ENSP00000359518,9606.ENSP00000360683,9606.ENSP00000362063,9606.ENSP00000367910,9606.ENSP00000368100,9606.ENSP00000373952,9606.ENSP00000377686,9606.ENSP00000380033,9606.ENSP00000380794,9606.ENSP00000381378,9606.ENSP00000382628,9606.ENSP00000383105,9606.ENSP00000385021,9606.ENSP00000396620,9606.ENSP00000403453,9606.ENSP00000404092,9606.ENSP00000429986,9606.ENSP00000440222,9606.ENSP00000440440,9606.ENSP00000446007,9606.ENSP00000466121,9606.ENSP00000479953	USP28,STAG2,KCNA7,SPI1,ASF1A,FANCE,PCGF1,ATF1,TRPC5,EPC1,DESI1,CBL,IL18RAP,NBN,POLA2,FANCM,TP53,ATP6V1C2,RQCD1,RNF7,ATM,LSM11,NSMCE2,FANCC,CNOT11,TSC1,CHAF1A,TMED10,SYNPO2,CEP89,PDHB,C12orf66,ELMO1,LSM10,CNOT1,TCTEX1D2,MRE11A,NDNL2,FANCF,C17orf70,ZPBP2,AP1S1,SUPT7L,MEN1,HIST1H1C,KLHL7,HNRNPA2B1,CGI-74,AGK,ACTB,WDR37,STIP1,SMC5,MPHOSPH8,PEX3,NSMCE4A,MTF2,MRGBP,PTPN1,CSTF2,FANCG,RAD50,FANCA,MED24,DDX17,CHMP7,FANCB,RBBP8,DEPDC5,FANCL,NFYC,ODF2,SMC6,ENY2,LUC7L2,ATF7IP,VIM,C19orf40,LRRC8E
GO Component	GO:0005694	Chromosome	38	1712	0.38	3.95e-05	9606.ENSP00000215862,9606.ENSP00000218089,9606.ENSP00000227163,9606.ENSP00000229595,9606.ENSP00000262053,9606.ENSP00000265433,9606.ENSP00000265465,9606.ENSP00000269305,9606.ENSP00000271640,9606.ENSP00000272342,9606.ENSP00000287437,9606.ENSP00000287647,9606.ENSP00000298139,9606.ENSP00000301280,9606.ENSP00000305899,9606.ENSP00000325863,9606.ENSP00000326603,9606.ENSP00000330694,9606.ENSP00000337088,9606.ENSP00000339566,9606.ENSP00000340507,9606.ENSP00000346694,9606.ENSP00000347684,9606.ENSP00000349960,9606.ENSP00000354361,9606.ENSP00000354957,9606.ENSP00000355185,9606.ENSP00000355388,9606.ENSP00000358019,9606.ENSP00000359292,9606.ENSP00000362441,9606.ENSP00000363668,9606.ENSP00000368100,9606.ENSP00000370109,9606.ENSP00000382628,9606.ENSP00000396620,9606.ENSP00000404092,9606.ENSP00000417509	MORC2,STAG2,SPI1,ASF1A,ATF1,NBN,POLA2,TP53,SETDB1,ETAA1,NSMCE2,FANCD2,WRN,CHAF1A,SUV420H1,MRE11A,SMCHD1,NDNL2,MEN1,HIST1H1C,TRIM24,HNRNPA2B1,LMX1B,ACTB,RFWD3,SMC5,DCLRE1A,MPHOSPH8,NSMCE4A,FAM178A,ATRX,DAXX,RAD50,PSIP1,RBBP8,NFYC,SMC6,FAM208A
GO Component	GO:0043227	Membrane-bounded organelle	146	12427	0.1	3.95e-05	9606.ENSP00000003302,9606.ENSP00000215812,9606.ENSP00000215862,9606.ENSP00000218089,9606.ENSP00000227163,9606.ENSP00000227756,9606.ENSP00000229595,9606.ENSP00000229769,9606.ENSP00000233630,9606.ENSP00000261427,9606.ENSP00000261716,9606.ENSP00000262053,9606.ENSP00000262225,9606.ENSP00000263062,9606.ENSP00000263256,9606.ENSP00000263642,9606.ENSP00000264033,9606.ENSP00000264228,9606.ENSP00000264864,9606.ENSP00000265433,9606.ENSP00000265465,9606.ENSP00000265872,9606.ENSP00000266022,9606.ENSP00000266088,9606.ENSP00000267430,9606.ENSP00000269305,9606.ENSP00000271640,9606.ENSP00000272238,9606.ENSP00000272342,9606.ENSP00000273064,9606.ENSP00000273480,9606.ENSP00000278612,9606.ENSP00000278616,9606.ENSP00000281317,9606.ENSP00000286307,9606.ENSP00000287437,9606.ENSP00000287647,9606.ENSP00000289081,9606.ENSP00000289382,9606.ENSP00000298139,9606.ENSP00000298552,9606.ENSP00000301280,9606.ENSP00000302770,9606.ENSP00000303145,9606.ENSP00000303706,9606.ENSP00000303758,9606.ENSP00000305373,9606.ENSP00000305899,9606.ENSP00000306015,9606.ENSP00000306105,9606.ENSP00000307241,9606.ENSP00000310842,9606.ENSP00000311486,9606.ENSP00000319341,9606.ENSP00000320949,9606.ENSP00000325863,9606.ENSP00000326603,9606.ENSP00000330694,9606.ENSP00000330875,9606.ENSP00000333283,9606.ENSP00000335384,9606.ENSP00000336666,9606.ENSP00000336750,9606.ENSP00000337088,9606.ENSP00000339566,9606.ENSP00000340507,9606.ENSP00000342778,9606.ENSP00000343273,9606.ENSP00000344666,9606.ENSP00000346694,9606.ENSP00000347005,9606.ENSP00000347581,9606.ENSP00000347684,9606.ENSP00000349022,9606.ENSP00000349960,9606.ENSP00000350676,9606.ENSP00000350954,9606.ENSP00000351250,9606.ENSP00000351646,9606.ENSP00000351937,9606.ENSP00000354361,9606.ENSP00000354957,9606.ENSP00000354964,9606.ENSP00000355185,9606.ENSP00000355388,9606.ENSP00000356243,9606.ENSP00000356563,9606.ENSP00000358019,9606.ENSP00000358770,9606.ENSP00000359292,9606.ENSP00000359321,9606.ENSP00000359518,9606.ENSP00000359581,9606.ENSP00000360683,9606.ENSP00000361601,9606.ENSP00000362063,9606.ENSP00000362127,9606.ENSP00000362441,9606.ENSP00000362918,9606.ENSP00000363668,9606.ENSP00000366030,9606.ENSP00000367815,9606.ENSP00000367910,9606.ENSP00000368100,9606.ENSP00000368475,9606.ENSP00000369860,9606.ENSP00000370109,9606.ENSP00000372035,9606.ENSP00000373952,9606.ENSP00000376989,9606.ENSP00000377686,9606.ENSP00000378529,9606.ENSP00000380033,9606.ENSP00000380559,9606.ENSP00000380794,9606.ENSP00000381378,9606.ENSP00000381473,9606.ENSP00000382628,9606.ENSP00000383105,9606.ENSP00000383333,9606.ENSP00000384370,9606.ENSP00000385021,9606.ENSP00000385795,9606.ENSP00000386433,9606.ENSP00000386788,9606.ENSP00000387462,9606.ENSP00000396620,9606.ENSP00000401115,9606.ENSP00000403453,9606.ENSP00000404092,9606.ENSP00000417498,9606.ENSP00000417509,9606.ENSP00000421566,9606.ENSP00000424765,9606.ENSP00000429986,9606.ENSP00000435506,9606.ENSP00000437775,9606.ENSP00000440222,9606.ENSP00000440396,9606.ENSP00000440440,9606.ENSP00000446007,9606.ENSP00000466121,9606.ENSP00000467083,9606.ENSP00000468767,9606.ENSP00000479953,9606.ENSP00000485337	USP28,SEC14L3,MORC2,STAG2,SPI1,GALNT18,ASF1A,FANCE,PCGF1,UBE2K,TAOK1,ATF1,TMED2,EPC1,DESI1,IFIH1,CBL,SRD5A3,PI4K2B,NBN,POLA2,CCAR1,RBM6,SLC5A1,FANCM,TP53,SETDB1,ATP6V1C2,ETAA1,RQCD1,RNF7,NPAT,ATM,MMAA,LSM11,NSMCE2,FANCD2,FANCC,CNOT11,WRN,TSC1,CHAF1A,ZNF296,TMED10,CDC25A,LUZP1,ZNF440,SUV420H1,SYNPO2,CEP89,PDHB,FANCI,C12orf66,LSM10,CNOT1,MRE11A,SMCHD1,NDNL2,FANCF,C17orf70,ZPBP2,AP1S1,SUPT7L,MEN1,HIST1H1C,TRIM24,PPM1G,KLHL7,NF2,HNRNPA2B1,CGI-74,AGK,LMX1B,ARC,ACTB,PHF8,WDR37,TRIM33,STIP1,C17orf80,RFWD3,SMC5,ZNF318,DCLRE1A,MPHOSPH8,UBE2T,PEX3,NSMCE4A,SLK,FAM178A,MTF2,MRGBP,HS2ST1,PTPN1,ZSWIM1,CSTF2,MTF1,ATRX,YTHDF2,DAXX,C9orf41,DNAAF1,FANCG,RAD50,ZFX,MOSPD2,PSIP1,LATS2,FANCA,ZNF800,MED24,FZR1,DDX17,CRAMP1L,CHMP7,FANCB,HIGD1C,RBBP8,DEPDC5,MORC3,STEAP1B,FANCL,PHF14,ZNF638,UBE2E3,ZBTB10,NFYC,SS18L2,ODF2,SMC6,MUC4,FAM208A,XPNPEP1,AMOTL2,ENY2,POLN,BCORL1,LUC7L2,ANKRD49,ATF7IP,VIM,C19orf40,MUM1,ACP5,LRRC8E,USP17L7
GO Component	GO:0030870	Mre11 complex	3	3	2.03	0.0013	9606.ENSP00000265433,9606.ENSP00000325863,9606.ENSP00000368100	NBN,MRE11A,RAD50
GO Component	GO:0043229	Intracellular organelle	142	12528	0.09	0.0017	9606.ENSP00000003302,9606.ENSP00000215862,9606.ENSP00000218089,9606.ENSP00000227163,9606.ENSP00000227756,9606.ENSP00000229595,9606.ENSP00000229769,9606.ENSP00000233630,9606.ENSP00000261427,9606.ENSP00000261716,9606.ENSP00000262053,9606.ENSP00000262225,9606.ENSP00000263062,9606.ENSP00000263256,9606.ENSP00000263642,9606.ENSP00000264033,9606.ENSP00000264228,9606.ENSP00000264864,9606.ENSP00000265433,9606.ENSP00000265465,9606.ENSP00000265872,9606.ENSP00000266022,9606.ENSP00000266088,9606.ENSP00000267430,9606.ENSP00000269305,9606.ENSP00000271640,9606.ENSP00000272238,9606.ENSP00000272342,9606.ENSP00000273064,9606.ENSP00000273480,9606.ENSP00000278612,9606.ENSP00000278616,9606.ENSP00000281317,9606.ENSP00000286307,9606.ENSP00000287437,9606.ENSP00000287647,9606.ENSP00000289081,9606.ENSP00000289382,9606.ENSP00000298139,9606.ENSP00000298552,9606.ENSP00000301280,9606.ENSP00000302770,9606.ENSP00000303145,9606.ENSP00000303706,9606.ENSP00000303758,9606.ENSP00000305373,9606.ENSP00000305899,9606.ENSP00000306015,9606.ENSP00000306105,9606.ENSP00000307241,9606.ENSP00000310842,9606.ENSP00000311486,9606.ENSP00000319341,9606.ENSP00000320949,9606.ENSP00000324323,9606.ENSP00000325863,9606.ENSP00000326603,9606.ENSP00000330694,9606.ENSP00000330875,9606.ENSP00000333283,9606.ENSP00000335384,9606.ENSP00000336666,9606.ENSP00000336750,9606.ENSP00000337088,9606.ENSP00000339566,9606.ENSP00000340507,9606.ENSP00000342778,9606.ENSP00000343273,9606.ENSP00000344666,9606.ENSP00000346694,9606.ENSP00000347005,9606.ENSP00000347581,9606.ENSP00000347684,9606.ENSP00000349022,9606.ENSP00000349960,9606.ENSP00000350676,9606.ENSP00000350954,9606.ENSP00000351250,9606.ENSP00000351646,9606.ENSP00000354361,9606.ENSP00000354957,9606.ENSP00000354964,9606.ENSP00000355185,9606.ENSP00000355388,9606.ENSP00000356243,9606.ENSP00000356563,9606.ENSP00000358019,9606.ENSP00000359292,9606.ENSP00000359321,9606.ENSP00000359518,9606.ENSP00000359581,9606.ENSP00000360683,9606.ENSP00000361601,9606.ENSP00000362063,9606.ENSP00000362127,9606.ENSP00000362441,9606.ENSP00000362918,9606.ENSP00000363668,9606.ENSP00000366030,9606.ENSP00000367815,9606.ENSP00000367910,9606.ENSP00000368100,9606.ENSP00000368475,9606.ENSP00000369860,9606.ENSP00000370109,9606.ENSP00000372035,9606.ENSP00000373952,9606.ENSP00000376989,9606.ENSP00000377686,9606.ENSP00000378529,9606.ENSP00000380033,9606.ENSP00000380559,9606.ENSP00000380794,9606.ENSP00000381378,9606.ENSP00000381473,9606.ENSP00000382628,9606.ENSP00000383105,9606.ENSP00000383333,9606.ENSP00000384370,9606.ENSP00000385021,9606.ENSP00000385795,9606.ENSP00000386433,9606.ENSP00000386788,9606.ENSP00000387462,9606.ENSP00000396620,9606.ENSP00000401115,9606.ENSP00000403453,9606.ENSP00000404092,9606.ENSP00000417498,9606.ENSP00000417509,9606.ENSP00000424765,9606.ENSP00000429986,9606.ENSP00000435506,9606.ENSP00000437775,9606.ENSP00000440222,9606.ENSP00000440396,9606.ENSP00000440440,9606.ENSP00000446007,9606.ENSP00000466121,9606.ENSP00000467083,9606.ENSP00000468767,9606.ENSP00000485337	USP28,MORC2,STAG2,SPI1,GALNT18,ASF1A,FANCE,PCGF1,UBE2K,TAOK1,ATF1,TMED2,EPC1,DESI1,IFIH1,CBL,SRD5A3,PI4K2B,NBN,POLA2,CCAR1,RBM6,SLC5A1,FANCM,TP53,SETDB1,ATP6V1C2,ETAA1,RQCD1,RNF7,NPAT,ATM,MMAA,LSM11,NSMCE2,FANCD2,FANCC,CNOT11,WRN,TSC1,CHAF1A,ZNF296,TMED10,CDC25A,LUZP1,ZNF440,SUV420H1,SYNPO2,CEP89,PDHB,FANCI,C12orf66,LSM10,CNOT1,TCTEX1D2,MRE11A,SMCHD1,NDNL2,FANCF,C17orf70,ZPBP2,AP1S1,SUPT7L,MEN1,HIST1H1C,TRIM24,PPM1G,KLHL7,NF2,HNRNPA2B1,CGI-74,AGK,LMX1B,ARC,ACTB,PHF8,WDR37,TRIM33,STIP1,RFWD3,SMC5,ZNF318,DCLRE1A,MPHOSPH8,UBE2T,PEX3,NSMCE4A,FAM178A,MTF2,MRGBP,HS2ST1,PTPN1,ZSWIM1,CSTF2,MTF1,ATRX,YTHDF2,DAXX,C9orf41,DNAAF1,FANCG,RAD50,ZFX,MOSPD2,PSIP1,LATS2,FANCA,ZNF800,MED24,FZR1,DDX17,CRAMP1L,CHMP7,FANCB,HIGD1C,RBBP8,DEPDC5,MORC3,STEAP1B,FANCL,PHF14,ZNF638,UBE2E3,ZBTB10,NFYC,SS18L2,ODF2,SMC6,MUC4,FAM208A,AMOTL2,ENY2,POLN,BCORL1,LUC7L2,ANKRD49,ATF7IP,VIM,C19orf40,MUM1,ACP5,USP17L7
GO Component	GO:0000793	Condensed chromosome	10	216	0.7	0.0034	9606.ENSP00000218089,9606.ENSP00000287437,9606.ENSP00000287647,9606.ENSP00000305899,9606.ENSP00000330694,9606.ENSP00000354957,9606.ENSP00000358019,9606.ENSP00000362441,9606.ENSP00000368100,9606.ENSP00000404092	STAG2,NSMCE2,FANCD2,SUV420H1,NDNL2,SMC5,NSMCE4A,ATRX,RAD50,SMC6
GO Component	GO:0005657	Replication fork	6	64	1.01	0.0034	9606.ENSP00000265433,9606.ENSP00000265465,9606.ENSP00000269305,9606.ENSP00000272342,9606.ENSP00000298139,9606.ENSP00000325863	NBN,POLA2,TP53,ETAA1,WRN,MRE11A
GO Component	GO:0034399	Nuclear periphery	8	133	0.81	0.0034	9606.ENSP00000215862,9606.ENSP00000218089,9606.ENSP00000269305,9606.ENSP00000337088,9606.ENSP00000346694,9606.ENSP00000370109,9606.ENSP00000383333,9606.ENSP00000446007	MORC2,STAG2,TP53,MEN1,HNRNPA2B1,PSIP1,MORC3,VIM
GO Component	GO:0043226	Organelle	148	13515	0.07	0.0057	9606.ENSP00000003302,9606.ENSP00000215812,9606.ENSP00000215862,9606.ENSP00000218089,9606.ENSP00000227163,9606.ENSP00000227756,9606.ENSP00000229595,9606.ENSP00000229769,9606.ENSP00000233630,9606.ENSP00000261427,9606.ENSP00000261716,9606.ENSP00000262053,9606.ENSP00000262225,9606.ENSP00000263062,9606.ENSP00000263256,9606.ENSP00000263642,9606.ENSP00000264033,9606.ENSP00000264228,9606.ENSP00000264864,9606.ENSP00000265433,9606.ENSP00000265465,9606.ENSP00000265872,9606.ENSP00000266022,9606.ENSP00000266088,9606.ENSP00000267430,9606.ENSP00000269305,9606.ENSP00000271640,9606.ENSP00000272238,9606.ENSP00000272342,9606.ENSP00000273064,9606.ENSP00000273480,9606.ENSP00000278612,9606.ENSP00000278616,9606.ENSP00000281317,9606.ENSP00000286307,9606.ENSP00000287437,9606.ENSP00000287647,9606.ENSP00000289081,9606.ENSP00000289382,9606.ENSP00000298139,9606.ENSP00000298552,9606.ENSP00000301280,9606.ENSP00000302770,9606.ENSP00000303145,9606.ENSP00000303706,9606.ENSP00000303758,9606.ENSP00000305373,9606.ENSP00000305899,9606.ENSP00000306015,9606.ENSP00000306105,9606.ENSP00000307241,9606.ENSP00000310842,9606.ENSP00000311486,9606.ENSP00000319341,9606.ENSP00000320949,9606.ENSP00000324323,9606.ENSP00000325863,9606.ENSP00000326603,9606.ENSP00000330694,9606.ENSP00000330875,9606.ENSP00000333283,9606.ENSP00000335384,9606.ENSP00000336666,9606.ENSP00000336750,9606.ENSP00000337088,9606.ENSP00000339566,9606.ENSP00000340507,9606.ENSP00000342778,9606.ENSP00000343273,9606.ENSP00000344666,9606.ENSP00000346694,9606.ENSP00000347005,9606.ENSP00000347581,9606.ENSP00000347684,9606.ENSP00000349022,9606.ENSP00000349960,9606.ENSP00000350676,9606.ENSP00000350954,9606.ENSP00000351250,9606.ENSP00000351646,9606.ENSP00000351937,9606.ENSP00000354361,9606.ENSP00000354957,9606.ENSP00000354964,9606.ENSP00000355185,9606.ENSP00000355388,9606.ENSP00000356243,9606.ENSP00000356563,9606.ENSP00000358019,9606.ENSP00000358770,9606.ENSP00000359292,9606.ENSP00000359321,9606.ENSP00000359518,9606.ENSP00000359581,9606.ENSP00000360683,9606.ENSP00000361601,9606.ENSP00000362063,9606.ENSP00000362127,9606.ENSP00000362441,9606.ENSP00000362918,9606.ENSP00000363668,9606.ENSP00000366030,9606.ENSP00000367815,9606.ENSP00000367910,9606.ENSP00000368100,9606.ENSP00000368475,9606.ENSP00000369860,9606.ENSP00000370109,9606.ENSP00000372035,9606.ENSP00000373952,9606.ENSP00000376989,9606.ENSP00000377686,9606.ENSP00000378529,9606.ENSP00000380033,9606.ENSP00000380559,9606.ENSP00000380794,9606.ENSP00000381378,9606.ENSP00000381473,9606.ENSP00000382628,9606.ENSP00000383105,9606.ENSP00000383333,9606.ENSP00000384370,9606.ENSP00000385021,9606.ENSP00000385795,9606.ENSP00000386433,9606.ENSP00000386788,9606.ENSP00000387462,9606.ENSP00000396620,9606.ENSP00000401115,9606.ENSP00000403453,9606.ENSP00000404092,9606.ENSP00000416040,9606.ENSP00000417498,9606.ENSP00000417509,9606.ENSP00000421566,9606.ENSP00000424765,9606.ENSP00000429986,9606.ENSP00000435506,9606.ENSP00000437775,9606.ENSP00000440222,9606.ENSP00000440396,9606.ENSP00000440440,9606.ENSP00000446007,9606.ENSP00000466121,9606.ENSP00000467083,9606.ENSP00000468767,9606.ENSP00000479953,9606.ENSP00000485337	USP28,SEC14L3,MORC2,STAG2,SPI1,GALNT18,ASF1A,FANCE,PCGF1,UBE2K,TAOK1,ATF1,TMED2,EPC1,DESI1,IFIH1,CBL,SRD5A3,PI4K2B,NBN,POLA2,CCAR1,RBM6,SLC5A1,FANCM,TP53,SETDB1,ATP6V1C2,ETAA1,RQCD1,RNF7,NPAT,ATM,MMAA,LSM11,NSMCE2,FANCD2,FANCC,CNOT11,WRN,TSC1,CHAF1A,ZNF296,TMED10,CDC25A,LUZP1,ZNF440,SUV420H1,SYNPO2,CEP89,PDHB,FANCI,C12orf66,LSM10,CNOT1,TCTEX1D2,MRE11A,SMCHD1,NDNL2,FANCF,C17orf70,ZPBP2,AP1S1,SUPT7L,MEN1,HIST1H1C,TRIM24,PPM1G,KLHL7,NF2,HNRNPA2B1,CGI-74,AGK,LMX1B,ARC,ACTB,PHF8,WDR37,TRIM33,STIP1,C17orf80,RFWD3,SMC5,ZNF318,DCLRE1A,MPHOSPH8,UBE2T,PEX3,NSMCE4A,SLK,FAM178A,MTF2,MRGBP,HS2ST1,PTPN1,ZSWIM1,CSTF2,MTF1,ATRX,YTHDF2,DAXX,C9orf41,DNAAF1,FANCG,RAD50,ZFX,MOSPD2,PSIP1,LATS2,FANCA,ZNF800,MED24,FZR1,DDX17,CRAMP1L,CHMP7,FANCB,HIGD1C,RBBP8,DEPDC5,MORC3,STEAP1B,FANCL,PHF14,ZNF638,UBE2E3,ZBTB10,NFYC,SS18L2,ODF2,SMC6,KIAA1549,MUC4,FAM208A,XPNPEP1,AMOTL2,ENY2,POLN,BCORL1,LUC7L2,ANKRD49,ATF7IP,VIM,C19orf40,MUM1,ACP5,LRRC8E,USP17L7
GO Component	GO:0016363	Nuclear matrix	7	108	0.85	0.006	9606.ENSP00000215862,9606.ENSP00000218089,9606.ENSP00000269305,9606.ENSP00000337088,9606.ENSP00000346694,9606.ENSP00000383333,9606.ENSP00000446007	MORC2,STAG2,TP53,MEN1,HNRNPA2B1,MORC3,VIM
GO Component	GO:0005622	Intracellular	152	14276	0.06	0.0215	9606.ENSP00000003302,9606.ENSP00000215862,9606.ENSP00000218089,9606.ENSP00000227163,9606.ENSP00000227756,9606.ENSP00000229595,9606.ENSP00000229769,9606.ENSP00000233630,9606.ENSP00000261427,9606.ENSP00000261716,9606.ENSP00000262053,9606.ENSP00000262225,9606.ENSP00000262839,9606.ENSP00000263062,9606.ENSP00000263256,9606.ENSP00000263642,9606.ENSP00000264033,9606.ENSP00000264228,9606.ENSP00000264864,9606.ENSP00000265433,9606.ENSP00000265465,9606.ENSP00000265872,9606.ENSP00000266022,9606.ENSP00000266088,9606.ENSP00000267430,9606.ENSP00000269305,9606.ENSP00000271640,9606.ENSP00000272238,9606.ENSP00000272342,9606.ENSP00000273064,9606.ENSP00000273480,9606.ENSP00000278612,9606.ENSP00000278616,9606.ENSP00000281317,9606.ENSP00000286307,9606.ENSP00000287437,9606.ENSP00000287647,9606.ENSP00000289081,9606.ENSP00000289382,9606.ENSP00000298139,9606.ENSP00000298552,9606.ENSP00000301280,9606.ENSP00000302770,9606.ENSP00000303145,9606.ENSP00000303706,9606.ENSP00000303758,9606.ENSP00000305373,9606.ENSP00000305899,9606.ENSP00000306015,9606.ENSP00000306105,9606.ENSP00000307241,9606.ENSP00000310842,9606.ENSP00000311486,9606.ENSP00000312185,9606.ENSP00000319341,9606.ENSP00000320949,9606.ENSP00000324323,9606.ENSP00000325863,9606.ENSP00000326603,9606.ENSP00000328327,9606.ENSP00000330694,9606.ENSP00000330875,9606.ENSP00000333283,9606.ENSP00000335384,9606.ENSP00000336666,9606.ENSP00000336750,9606.ENSP00000337088,9606.ENSP00000339566,9606.ENSP00000340507,9606.ENSP00000342778,9606.ENSP00000343273,9606.ENSP00000344666,9606.ENSP00000346694,9606.ENSP00000347005,9606.ENSP00000347581,9606.ENSP00000347684,9606.ENSP00000349022,9606.ENSP00000349960,9606.ENSP00000350676,9606.ENSP00000350954,9606.ENSP00000351250,9606.ENSP00000351646,9606.ENSP00000354361,9606.ENSP00000354952,9606.ENSP00000354957,9606.ENSP00000354964,9606.ENSP00000355185,9606.ENSP00000355388,9606.ENSP00000356243,9606.ENSP00000356563,9606.ENSP00000358019,9606.ENSP00000358770,9606.ENSP00000359292,9606.ENSP00000359321,9606.ENSP00000359518,9606.ENSP00000359581,9606.ENSP00000360683,9606.ENSP00000361601,9606.ENSP00000362063,9606.ENSP00000362127,9606.ENSP00000362441,9606.ENSP00000362918,9606.ENSP00000363516,9606.ENSP00000363668,9606.ENSP00000366030,9606.ENSP00000367815,9606.ENSP00000367910,9606.ENSP00000368100,9606.ENSP00000368475,9606.ENSP00000369860,9606.ENSP00000370109,9606.ENSP00000372035,9606.ENSP00000373952,9606.ENSP00000376989,9606.ENSP00000377686,9606.ENSP00000378529,9606.ENSP00000380033,9606.ENSP00000380559,9606.ENSP00000380794,9606.ENSP00000381378,9606.ENSP00000381473,9606.ENSP00000382628,9606.ENSP00000383105,9606.ENSP00000383333,9606.ENSP00000384370,9606.ENSP00000385021,9606.ENSP00000385795,9606.ENSP00000386433,9606.ENSP00000386788,9606.ENSP00000387462,9606.ENSP00000396620,9606.ENSP00000401115,9606.ENSP00000403453,9606.ENSP00000404092,9606.ENSP00000417498,9606.ENSP00000417509,9606.ENSP00000421566,9606.ENSP00000423602,9606.ENSP00000424765,9606.ENSP00000429986,9606.ENSP00000435506,9606.ENSP00000437775,9606.ENSP00000440222,9606.ENSP00000440396,9606.ENSP00000440440,9606.ENSP00000446007,9606.ENSP00000466121,9606.ENSP00000467083,9606.ENSP00000468767,9606.ENSP00000469049,9606.ENSP00000479953,9606.ENSP00000485337	USP28,MORC2,STAG2,SPI1,GALNT18,ASF1A,FANCE,PCGF1,UBE2K,TAOK1,ATF1,TMED2,TRPC5,EPC1,DESI1,IFIH1,CBL,SRD5A3,PI4K2B,NBN,POLA2,CCAR1,RBM6,SLC5A1,FANCM,TP53,SETDB1,ATP6V1C2,ETAA1,RQCD1,RNF7,NPAT,ATM,MMAA,LSM11,NSMCE2,FANCD2,FANCC,CNOT11,WRN,TSC1,CHAF1A,ZNF296,TMED10,CDC25A,LUZP1,ZNF440,SUV420H1,SYNPO2,CEP89,PDHB,FANCI,C12orf66,ELMO1,LSM10,CNOT1,TCTEX1D2,MRE11A,SMCHD1,ASB7,NDNL2,FANCF,C17orf70,ZPBP2,AP1S1,SUPT7L,MEN1,HIST1H1C,TRIM24,PPM1G,KLHL7,NF2,HNRNPA2B1,CGI-74,AGK,LMX1B,ARC,ACTB,PHF8,WDR37,TRIM33,STIP1,RFWD3,GAB2,SMC5,ZNF318,DCLRE1A,MPHOSPH8,UBE2T,PEX3,NSMCE4A,SLK,FAM178A,MTF2,MRGBP,HS2ST1,PTPN1,ZSWIM1,CSTF2,MTF1,ATRX,YTHDF2,RCAN3,DAXX,C9orf41,DNAAF1,FANCG,RAD50,ZFX,MOSPD2,PSIP1,LATS2,FANCA,ZNF800,MED24,FZR1,DDX17,CRAMP1L,CHMP7,FANCB,HIGD1C,RBBP8,DEPDC5,MORC3,STEAP1B,FANCL,PHF14,ZNF638,UBE2E3,ZBTB10,NFYC,SS18L2,ODF2,SMC6,MUC4,FAM208A,XPNPEP1,DAPP1,AMOTL2,ENY2,POLN,BCORL1,LUC7L2,ANKRD49,ATF7IP,VIM,C19orf40,MUM1,ACP5,TNFSF14,LRRC8E,USP17L7
GO Component	GO:0000784	Nuclear chromosome, telomeric region	6	102	0.8	0.0284	9606.ENSP00000265433,9606.ENSP00000325863,9606.ENSP00000337088,9606.ENSP00000355185,9606.ENSP00000362441,9606.ENSP00000368100	NBN,MRE11A,MEN1,DCLRE1A,ATRX,RAD50
GO Component	GO:0030014	CCR4-NOT complex	3	14	1.36	0.0284	9606.ENSP00000273064,9606.ENSP00000289382,9606.ENSP00000320949	RQCD1,CNOT11,CNOT1
STRING clusters	CL:5382	Fanconi anaemia nuclear complex, and Fanconi anemia complementation group P	15	25	1.81	2.25e-17	9606.ENSP00000229769,9606.ENSP00000267430,9606.ENSP00000287647,9606.ENSP00000289081,9606.ENSP00000310842,9606.ENSP00000330875,9606.ENSP00000333283,9606.ENSP00000355185,9606.ENSP00000356243,9606.ENSP00000367910,9606.ENSP00000373952,9606.ENSP00000381378,9606.ENSP00000385021,9606.ENSP00000435506,9606.ENSP00000466121	FANCE,FANCM,FANCD2,FANCC,FANCI,FANCF,C17orf70,DCLRE1A,UBE2T,FANCG,FANCA,FANCB,FANCL,POLN,C19orf40
STRING clusters	CL:5302	HDR through Homologous Recombination (HRR) or Single Strand Annealing (SSA), and Fanconi Anemia Pathway	20	96	1.35	8.98e-17	9606.ENSP00000229769,9606.ENSP00000265433,9606.ENSP00000267430,9606.ENSP00000278616,9606.ENSP00000287647,9606.ENSP00000289081,9606.ENSP00000298139,9606.ENSP00000310842,9606.ENSP00000325863,9606.ENSP00000330875,9606.ENSP00000333283,9606.ENSP00000355185,9606.ENSP00000356243,9606.ENSP00000367910,9606.ENSP00000368100,9606.ENSP00000373952,9606.ENSP00000381378,9606.ENSP00000385021,9606.ENSP00000435506,9606.ENSP00000466121	FANCE,NBN,FANCM,ATM,FANCD2,FANCC,WRN,FANCI,MRE11A,FANCF,C17orf70,DCLRE1A,UBE2T,FANCG,RAD50,FANCA,FANCB,FANCL,POLN,C19orf40
STRING clusters	CL:5385	Fanconi anaemia nuclear complex, and Fanconi anemia complementation group I	13	18	1.89	5.64e-16	9606.ENSP00000229769,9606.ENSP00000267430,9606.ENSP00000287647,9606.ENSP00000289081,9606.ENSP00000310842,9606.ENSP00000330875,9606.ENSP00000333283,9606.ENSP00000356243,9606.ENSP00000367910,9606.ENSP00000373952,9606.ENSP00000381378,9606.ENSP00000385021,9606.ENSP00000466121	FANCE,FANCM,FANCD2,FANCC,FANCI,FANCF,C17orf70,UBE2T,FANCG,FANCA,FANCB,FANCL,C19orf40
STRING clusters	CL:5301	DNA replication, and interstrand cross-link repair	21	160	1.15	2.33e-14	9606.ENSP00000229769,9606.ENSP00000265433,9606.ENSP00000265465,9606.ENSP00000267430,9606.ENSP00000278616,9606.ENSP00000287647,9606.ENSP00000289081,9606.ENSP00000298139,9606.ENSP00000310842,9606.ENSP00000325863,9606.ENSP00000330875,9606.ENSP00000333283,9606.ENSP00000355185,9606.ENSP00000356243,9606.ENSP00000367910,9606.ENSP00000368100,9606.ENSP00000373952,9606.ENSP00000381378,9606.ENSP00000385021,9606.ENSP00000435506,9606.ENSP00000466121	FANCE,NBN,POLA2,FANCM,ATM,FANCD2,FANCC,WRN,FANCI,MRE11A,FANCF,C17orf70,DCLRE1A,UBE2T,FANCG,RAD50,FANCA,FANCB,FANCL,POLN,C19orf40
STRING clusters	CL:5304	Fanconi anemia pathway, and Homologous DNA Pairing and Strand Exchange	16	64	1.43	2.33e-14	9606.ENSP00000229769,9606.ENSP00000267430,9606.ENSP00000287647,9606.ENSP00000289081,9606.ENSP00000298139,9606.ENSP00000310842,9606.ENSP00000330875,9606.ENSP00000333283,9606.ENSP00000355185,9606.ENSP00000356243,9606.ENSP00000367910,9606.ENSP00000373952,9606.ENSP00000381378,9606.ENSP00000385021,9606.ENSP00000435506,9606.ENSP00000466121	FANCE,FANCM,FANCD2,FANCC,WRN,FANCI,FANCF,C17orf70,DCLRE1A,UBE2T,FANCG,FANCA,FANCB,FANCL,POLN,C19orf40
STRING clusters	CL:5387	Fanconi anaemia nuclear complex	9	12	1.91	6.49e-11	9606.ENSP00000229769,9606.ENSP00000267430,9606.ENSP00000289081,9606.ENSP00000330875,9606.ENSP00000333283,9606.ENSP00000367910,9606.ENSP00000373952,9606.ENSP00000381378,9606.ENSP00000466121	FANCE,FANCM,FANCC,FANCF,C17orf70,FANCG,FANCA,FANCB,C19orf40
STRING clusters	CL:5389	Fanconi anaemia nuclear complex	5	6	1.95	1.54e-05	9606.ENSP00000229769,9606.ENSP00000267430,9606.ENSP00000330875,9606.ENSP00000367910,9606.ENSP00000373952	FANCE,FANCM,FANCF,FANCG,FANCA
STRING clusters	CL:5836	Establishment of Sister Chromatid Cohesion, and SUMO ligase complex	6	26	1.4	0.0002	9606.ENSP00000218089,9606.ENSP00000287437,9606.ENSP00000330694,9606.ENSP00000354957,9606.ENSP00000358019,9606.ENSP00000404092	STAG2,NSMCE2,NDNL2,SMC5,NSMCE4A,SMC6
STRING clusters	CL:5875	Smc5-Smc6 complex	4	5	1.94	0.00038	9606.ENSP00000330694,9606.ENSP00000354957,9606.ENSP00000358019,9606.ENSP00000404092	NDNL2,SMC5,NSMCE4A,SMC6
STRING clusters	CL:5454	Sensing of DNA Double Strand Breaks, and FHA domain binding	4	7	1.79	0.00089	9606.ENSP00000265433,9606.ENSP00000278616,9606.ENSP00000325863,9606.ENSP00000368100	NBN,ATM,MRE11A,RAD50
STRING clusters	CL:7390	Mixed, incl. positive regulation of dna methylation-dependent heterochromatin assembly, and chromosome 15q13.3 microdeletion syndrome	4	15	1.46	0.009	9606.ENSP00000215862,9606.ENSP00000355388,9606.ENSP00000386433,9606.ENSP00000417509	MORC2,MPHOSPH8,ZNF638,FAM208A
STRING clusters	CL:7407	Protein localization to heterochromatin, and charcot-marie-tooth disease axonal type 2z	3	5	1.81	0.0124	9606.ENSP00000215862,9606.ENSP00000355388,9606.ENSP00000417509	MORC2,MPHOSPH8,FAM208A
STRING clusters	CL:28592	Mixed, incl. antisynthetase syndrome, and raynaud disease	3	7	1.67	0.0246	9606.ENSP00000340507,9606.ENSP00000351250,9606.ENSP00000383333	TRIM24,TRIM33,MORC3
STRING clusters	CL:3758	Diseases of Telomere Maintenance, and Formation of Senescence-Associated Heterochromatin Foci (SAHF)	3	7	1.67	0.0246	9606.ENSP00000229595,9606.ENSP00000362441,9606.ENSP00000363668	ASF1A,ATRX,DAXX
KEGG	hsa03460	Fanconi anemia pathway	14	51	1.47	2.42e-13	9606.ENSP00000229769,9606.ENSP00000267430,9606.ENSP00000287647,9606.ENSP00000289081,9606.ENSP00000310842,9606.ENSP00000330875,9606.ENSP00000333283,9606.ENSP00000356243,9606.ENSP00000367910,9606.ENSP00000373952,9606.ENSP00000381378,9606.ENSP00000385021,9606.ENSP00000435506,9606.ENSP00000466121	FANCE,FANCM,FANCD2,FANCC,FANCI,FANCF,C17orf70,UBE2T,FANCG,FANCA,FANCB,FANCL,POLN,C19orf40
KEGG	hsa03440	Homologous recombination	5	39	1.14	0.0084	9606.ENSP00000265433,9606.ENSP00000278616,9606.ENSP00000325863,9606.ENSP00000368100,9606.ENSP00000382628	NBN,ATM,MRE11A,RAD50,RBBP8
Reactome	HSA-6783310	Fanconi Anemia Pathway	15	37	1.64	1.09e-15	9606.ENSP00000229769,9606.ENSP00000267430,9606.ENSP00000287647,9606.ENSP00000289081,9606.ENSP00000310842,9606.ENSP00000330875,9606.ENSP00000333283,9606.ENSP00000355185,9606.ENSP00000356243,9606.ENSP00000367910,9606.ENSP00000373952,9606.ENSP00000381378,9606.ENSP00000385021,9606.ENSP00000435506,9606.ENSP00000466121	FANCE,FANCM,FANCD2,FANCC,FANCI,FANCF,C17orf70,DCLRE1A,UBE2T,FANCG,FANCA,FANCB,FANCL,POLN,C19orf40
Reactome	HSA-73894	DNA Repair	23	309	0.91	5.41e-11	9606.ENSP00000229769,9606.ENSP00000265433,9606.ENSP00000267430,9606.ENSP00000269305,9606.ENSP00000278616,9606.ENSP00000287647,9606.ENSP00000289081,9606.ENSP00000298139,9606.ENSP00000310842,9606.ENSP00000325863,9606.ENSP00000330875,9606.ENSP00000333283,9606.ENSP00000349960,9606.ENSP00000355185,9606.ENSP00000356243,9606.ENSP00000367910,9606.ENSP00000368100,9606.ENSP00000373952,9606.ENSP00000381378,9606.ENSP00000382628,9606.ENSP00000385021,9606.ENSP00000435506,9606.ENSP00000466121	FANCE,NBN,FANCM,TP53,ATM,FANCD2,FANCC,WRN,FANCI,MRE11A,FANCF,C17orf70,ACTB,DCLRE1A,UBE2T,FANCG,RAD50,FANCA,FANCB,RBBP8,FANCL,POLN,C19orf40
Reactome	HSA-5693554	Resolution of D-loop Structures through Synthesis-Dependent Strand Annealing (SDSA)	6	25	1.41	0.00024	9606.ENSP00000265433,9606.ENSP00000278616,9606.ENSP00000298139,9606.ENSP00000325863,9606.ENSP00000368100,9606.ENSP00000382628	NBN,ATM,WRN,MRE11A,RAD50,RBBP8
Reactome	HSA-5693548	Sensing of DNA Double Strand Breaks	4	6	1.86	0.00054	9606.ENSP00000265433,9606.ENSP00000278616,9606.ENSP00000325863,9606.ENSP00000368100	NBN,ATM,MRE11A,RAD50
Reactome	HSA-5693568	Resolution of D-loop Structures through Holliday Junction Intermediates	6	31	1.32	0.00054	9606.ENSP00000265433,9606.ENSP00000278616,9606.ENSP00000298139,9606.ENSP00000325863,9606.ENSP00000368100,9606.ENSP00000382628	NBN,ATM,WRN,MRE11A,RAD50,RBBP8
Reactome	HSA-3700989	Transcriptional Regulation by TP53	15	363	0.65	0.00068	9606.ENSP00000265433,9606.ENSP00000269305,9606.ENSP00000273064,9606.ENSP00000278616,9606.ENSP00000287647,9606.ENSP00000289081,9606.ENSP00000289382,9606.ENSP00000298139,9606.ENSP00000298552,9606.ENSP00000310842,9606.ENSP00000320949,9606.ENSP00000325863,9606.ENSP00000363668,9606.ENSP00000368100,9606.ENSP00000382628	NBN,TP53,RQCD1,ATM,FANCD2,FANCC,CNOT11,WRN,TSC1,FANCI,CNOT1,MRE11A,DAXX,RAD50,RBBP8
Reactome	HSA-5685938	HDR through Single Strand Annealing (SSA)	6	36	1.26	0.00068	9606.ENSP00000265433,9606.ENSP00000278616,9606.ENSP00000298139,9606.ENSP00000325863,9606.ENSP00000368100,9606.ENSP00000382628	NBN,ATM,WRN,MRE11A,RAD50,RBBP8
Reactome	HSA-2559586	DNA Damage/Telomere Stress Induced Senescence	7	61	1.09	0.0007	9606.ENSP00000229595,9606.ENSP00000265433,9606.ENSP00000269305,9606.ENSP00000278616,9606.ENSP00000325863,9606.ENSP00000339566,9606.ENSP00000368100	ASF1A,NBN,TP53,ATM,MRE11A,HIST1H1C,RAD50
Reactome	HSA-5693616	Presynaptic phase of homologous DNA pairing and strand exchange	6	38	1.23	0.0007	9606.ENSP00000265433,9606.ENSP00000278616,9606.ENSP00000298139,9606.ENSP00000325863,9606.ENSP00000368100,9606.ENSP00000382628	NBN,ATM,WRN,MRE11A,RAD50,RBBP8
Reactome	HSA-3108232	SUMO E3 ligases SUMOylate target proteins	10	166	0.81	0.00096	9606.ENSP00000218089,9606.ENSP00000269305,9606.ENSP00000287437,9606.ENSP00000298139,9606.ENSP00000330694,9606.ENSP00000354957,9606.ENSP00000358019,9606.ENSP00000363668,9606.ENSP00000380033,9606.ENSP00000404092	STAG2,TP53,NSMCE2,WRN,NDNL2,SMC5,NSMCE4A,DAXX,DDX17,SMC6
Reactome	HSA-5685939	HDR through MMEJ (alt-NHEJ)	4	10	1.64	0.0011	9606.ENSP00000265433,9606.ENSP00000325863,9606.ENSP00000368100,9606.ENSP00000382628	NBN,MRE11A,RAD50,RBBP8
Reactome	HSA-3108214	SUMOylation of DNA damage response and repair proteins	7	75	1	0.0015	9606.ENSP00000218089,9606.ENSP00000287437,9606.ENSP00000298139,9606.ENSP00000330694,9606.ENSP00000354957,9606.ENSP00000358019,9606.ENSP00000404092	STAG2,NSMCE2,WRN,NDNL2,SMC5,NSMCE4A,SMC6
Reactome	HSA-69473	G2/M DNA damage checkpoint	7	78	0.99	0.0018	9606.ENSP00000265433,9606.ENSP00000269305,9606.ENSP00000278616,9606.ENSP00000298139,9606.ENSP00000325863,9606.ENSP00000368100,9606.ENSP00000382628	NBN,TP53,ATM,WRN,MRE11A,RAD50,RBBP8
Reactome	HSA-6804756	Regulation of TP53 Activity through Phosphorylation	7	92	0.92	0.0045	9606.ENSP00000265433,9606.ENSP00000269305,9606.ENSP00000278616,9606.ENSP00000298139,9606.ENSP00000325863,9606.ENSP00000368100,9606.ENSP00000382628	NBN,TP53,ATM,WRN,MRE11A,RAD50,RBBP8
Reactome	HSA-6804115	TP53 regulates transcription of additional cell cycle genes whose exact role in the p53 pathway remain uncertain	4	21	1.31	0.0085	9606.ENSP00000269305,9606.ENSP00000273064,9606.ENSP00000289382,9606.ENSP00000320949	TP53,RQCD1,CNOT11,CNOT1
Reactome	HSA-74160	Gene expression (Transcription)	29	1455	0.33	0.0092	9606.ENSP00000227163,9606.ENSP00000263062,9606.ENSP00000265433,9606.ENSP00000269305,9606.ENSP00000273064,9606.ENSP00000278616,9606.ENSP00000286307,9606.ENSP00000287647,9606.ENSP00000289081,9606.ENSP00000289382,9606.ENSP00000298139,9606.ENSP00000298552,9606.ENSP00000305373,9606.ENSP00000310842,9606.ENSP00000319341,9606.ENSP00000320949,9606.ENSP00000325863,9606.ENSP00000337088,9606.ENSP00000349960,9606.ENSP00000351250,9606.ENSP00000359321,9606.ENSP00000360683,9606.ENSP00000362063,9606.ENSP00000363668,9606.ENSP00000368100,9606.ENSP00000377686,9606.ENSP00000378529,9606.ENSP00000382628,9606.ENSP00000396620	SPI1,EPC1,NBN,TP53,RQCD1,ATM,LSM11,FANCD2,FANCC,CNOT11,WRN,TSC1,ZNF440,FANCI,LSM10,CNOT1,MRE11A,MEN1,ACTB,TRIM33,MTF2,PTPN1,CSTF2,DAXX,RAD50,MED24,FZR1,RBBP8,NFYC
Reactome	HSA-69481	G2/M Checkpoints	8	149	0.76	0.0102	9606.ENSP00000265433,9606.ENSP00000269305,9606.ENSP00000278616,9606.ENSP00000298139,9606.ENSP00000303706,9606.ENSP00000325863,9606.ENSP00000368100,9606.ENSP00000382628	NBN,TP53,ATM,WRN,CDC25A,MRE11A,RAD50,RBBP8
Reactome	HSA-73857	RNA Polymerase II Transcription	27	1318	0.35	0.0102	9606.ENSP00000227163,9606.ENSP00000263062,9606.ENSP00000265433,9606.ENSP00000269305,9606.ENSP00000273064,9606.ENSP00000278616,9606.ENSP00000286307,9606.ENSP00000287647,9606.ENSP00000289081,9606.ENSP00000289382,9606.ENSP00000298139,9606.ENSP00000298552,9606.ENSP00000305373,9606.ENSP00000310842,9606.ENSP00000319341,9606.ENSP00000320949,9606.ENSP00000325863,9606.ENSP00000337088,9606.ENSP00000351250,9606.ENSP00000360683,9606.ENSP00000362063,9606.ENSP00000363668,9606.ENSP00000368100,9606.ENSP00000377686,9606.ENSP00000378529,9606.ENSP00000382628,9606.ENSP00000396620	SPI1,EPC1,NBN,TP53,RQCD1,ATM,LSM11,FANCD2,FANCC,CNOT11,WRN,TSC1,ZNF440,FANCI,LSM10,CNOT1,MRE11A,MEN1,TRIM33,PTPN1,CSTF2,DAXX,RAD50,MED24,FZR1,RBBP8,NFYC
Reactome	HSA-1640170	Cell Cycle	17	647	0.45	0.0128	9606.ENSP00000218089,9606.ENSP00000261716,9606.ENSP00000265433,9606.ENSP00000265465,9606.ENSP00000269305,9606.ENSP00000278616,9606.ENSP00000298139,9606.ENSP00000303706,9606.ENSP00000325863,9606.ENSP00000350676,9606.ENSP00000362441,9606.ENSP00000363668,9606.ENSP00000368100,9606.ENSP00000378529,9606.ENSP00000380794,9606.ENSP00000382628,9606.ENSP00000403453	STAG2,TAOK1,NBN,POLA2,TP53,ATM,WRN,CDC25A,MRE11A,PHF8,ATRX,DAXX,RAD50,FZR1,CHMP7,RBBP8,ODF2
Reactome	HSA-5693607	Processing of DNA double-strand break ends	6	81	0.9	0.0135	9606.ENSP00000265433,9606.ENSP00000278616,9606.ENSP00000298139,9606.ENSP00000325863,9606.ENSP00000368100,9606.ENSP00000382628	NBN,ATM,WRN,MRE11A,RAD50,RBBP8
Reactome	HSA-5633007	Regulation of TP53 Activity	8	159	0.74	0.0136	9606.ENSP00000265433,9606.ENSP00000269305,9606.ENSP00000278616,9606.ENSP00000298139,9606.ENSP00000325863,9606.ENSP00000363668,9606.ENSP00000368100,9606.ENSP00000382628	NBN,TP53,ATM,WRN,MRE11A,DAXX,RAD50,RBBP8
Reactome	HSA-2559583	Cellular Senescence	8	164	0.72	0.016	9606.ENSP00000229595,9606.ENSP00000265433,9606.ENSP00000269305,9606.ENSP00000278616,9606.ENSP00000325863,9606.ENSP00000339566,9606.ENSP00000368100,9606.ENSP00000378529	ASF1A,NBN,TP53,ATM,MRE11A,HIST1H1C,RAD50,FZR1
Reactome	HSA-1500620	Meiosis	6	87	0.87	0.0173	9606.ENSP00000218089,9606.ENSP00000265433,9606.ENSP00000278616,9606.ENSP00000325863,9606.ENSP00000368100,9606.ENSP00000382628	STAG2,NBN,ATM,MRE11A,RAD50,RBBP8
Reactome	HSA-912446	Meiotic recombination	5	55	0.99	0.0173	9606.ENSP00000265433,9606.ENSP00000278616,9606.ENSP00000325863,9606.ENSP00000368100,9606.ENSP00000382628	NBN,ATM,MRE11A,RAD50,RBBP8
Reactome	HSA-5693565	Recruitment and ATM-mediated phosphorylation of repair and signaling proteins at DNA double strand breaks	5	60	0.95	0.0243	9606.ENSP00000265433,9606.ENSP00000269305,9606.ENSP00000278616,9606.ENSP00000325863,9606.ENSP00000368100	NBN,TP53,ATM,MRE11A,RAD50
Reactome	HSA-212436	Generic Transcription Pathway	24	1197	0.34	0.0245	9606.ENSP00000227163,9606.ENSP00000263062,9606.ENSP00000265433,9606.ENSP00000269305,9606.ENSP00000273064,9606.ENSP00000278616,9606.ENSP00000287647,9606.ENSP00000289081,9606.ENSP00000289382,9606.ENSP00000298139,9606.ENSP00000298552,9606.ENSP00000305373,9606.ENSP00000310842,9606.ENSP00000320949,9606.ENSP00000325863,9606.ENSP00000337088,9606.ENSP00000351250,9606.ENSP00000360683,9606.ENSP00000363668,9606.ENSP00000368100,9606.ENSP00000377686,9606.ENSP00000378529,9606.ENSP00000382628,9606.ENSP00000396620	SPI1,EPC1,NBN,TP53,RQCD1,ATM,FANCD2,FANCC,CNOT11,WRN,TSC1,ZNF440,FANCI,CNOT1,MRE11A,MEN1,TRIM33,PTPN1,DAXX,RAD50,MED24,FZR1,RBBP8,NFYC
Reactome	HSA-3247509	Chromatin modifying enzymes	9	237	0.61	0.0311	9606.ENSP00000263062,9606.ENSP00000271640,9606.ENSP00000305899,9606.ENSP00000336750,9606.ENSP00000349960,9606.ENSP00000350676,9606.ENSP00000359518,9606.ENSP00000429986,9606.ENSP00000440440	EPC1,SETDB1,SUV420H1,SUPT7L,ACTB,PHF8,MRGBP,ENY2,ATF7IP
Reactome	HSA-5693532	DNA Double-Strand Break Repair	7	148	0.71	0.0311	9606.ENSP00000265433,9606.ENSP00000269305,9606.ENSP00000278616,9606.ENSP00000298139,9606.ENSP00000325863,9606.ENSP00000368100,9606.ENSP00000382628	NBN,TP53,ATM,WRN,MRE11A,RAD50,RBBP8
Reactome	HSA-597592	Post-translational protein modification	26	1390	0.31	0.0311	9606.ENSP00000003302,9606.ENSP00000218089,9606.ENSP00000227756,9606.ENSP00000261427,9606.ENSP00000262225,9606.ENSP00000263642,9606.ENSP00000264228,9606.ENSP00000269305,9606.ENSP00000273480,9606.ENSP00000287437,9606.ENSP00000298139,9606.ENSP00000303145,9606.ENSP00000303706,9606.ENSP00000328327,9606.ENSP00000330694,9606.ENSP00000337088,9606.ENSP00000349960,9606.ENSP00000350364,9606.ENSP00000354957,9606.ENSP00000356243,9606.ENSP00000358019,9606.ENSP00000363668,9606.ENSP00000380033,9606.ENSP00000386788,9606.ENSP00000404092,9606.ENSP00000417498	USP28,STAG2,GALNT18,UBE2K,TMED2,IFIH1,SRD5A3,TP53,RNF7,NSMCE2,WRN,TMED10,CDC25A,ASB7,NDNL2,MEN1,ACTB,NEGR1,SMC5,UBE2T,NSMCE4A,DAXX,DDX17,UBE2E3,SMC6,MUC4
Reactome	HSA-6796648	TP53 Regulates Transcription of DNA Repair Genes	5	65	0.92	0.0311	9606.ENSP00000269305,9606.ENSP00000278616,9606.ENSP00000287647,9606.ENSP00000289081,9606.ENSP00000310842	TP53,ATM,FANCD2,FANCC,FANCI
Reactome	HSA-9670613	Defective Inhibition of DNA Recombination at Telomere Due to DAXX Mutations	2	2	2.03	0.0311	9606.ENSP00000362441,9606.ENSP00000363668	ATRX,DAXX
Reactome	HSA-9670615	Defective Inhibition of DNA Recombination at Telomere Due to ATRX Mutations	2	2	2.03	0.0311	9606.ENSP00000362441,9606.ENSP00000363668	ATRX,DAXX
Reactome	HSA-2559584	Formation of Senescence-Associated Heterochromatin Foci (SAHF)	3	16	1.31	0.0341	9606.ENSP00000229595,9606.ENSP00000269305,9606.ENSP00000339566	ASF1A,TP53,HIST1H1C
Reactome	HSA-8953897	Cellular responses to external stimuli	14	558	0.43	0.0407	9606.ENSP00000229595,9606.ENSP00000265433,9606.ENSP00000269305,9606.ENSP00000272238,9606.ENSP00000278616,9606.ENSP00000311486,9606.ENSP00000325863,9606.ENSP00000339566,9606.ENSP00000351646,9606.ENSP00000354581,9606.ENSP00000362127,9606.ENSP00000368100,9606.ENSP00000378529,9606.ENSP00000383105	ASF1A,NBN,TP53,ATP6V1C2,ATM,C12orf66,MRE11A,HIST1H1C,STIP1,GPX6,MTF1,RAD50,FZR1,DEPDC5
WikiPathways	WP4946	DNA repair pathways, full network	17	118	1.19	4.55e-12	9606.ENSP00000229769,9606.ENSP00000265433,9606.ENSP00000267430,9606.ENSP00000278616,9606.ENSP00000287647,9606.ENSP00000289081,9606.ENSP00000298139,9606.ENSP00000310842,9606.ENSP00000325863,9606.ENSP00000330875,9606.ENSP00000333283,9606.ENSP00000367910,9606.ENSP00000368100,9606.ENSP00000373952,9606.ENSP00000381378,9606.ENSP00000385021,9606.ENSP00000466121	FANCE,NBN,FANCM,ATM,FANCD2,FANCC,WRN,FANCI,MRE11A,FANCF,C17orf70,FANCG,RAD50,FANCA,FANCB,FANCL,C19orf40
WikiPathways	WP4016	DNA IR-damage and cellular response via ATR	13	77	1.26	6.29e-10	9606.ENSP00000265433,9606.ENSP00000269305,9606.ENSP00000278616,9606.ENSP00000287647,9606.ENSP00000298139,9606.ENSP00000310842,9606.ENSP00000325863,9606.ENSP00000354361,9606.ENSP00000355185,9606.ENSP00000368100,9606.ENSP00000373952,9606.ENSP00000382628,9606.ENSP00000435506	NBN,TP53,ATM,FANCD2,WRN,FANCI,MRE11A,RFWD3,DCLRE1A,RAD50,FANCA,RBBP8,POLN
WikiPathways	WP2516	ATM signaling pathway	7	39	1.29	4.33e-05	9606.ENSP00000265433,9606.ENSP00000269305,9606.ENSP00000278616,9606.ENSP00000287647,9606.ENSP00000303706,9606.ENSP00000325863,9606.ENSP00000368100	NBN,TP53,ATM,FANCD2,CDC25A,MRE11A,RAD50
WikiPathways	WP2942	DDX1 as a regulatory component of the Drosha microprocessor	4	7	1.79	0.00036	9606.ENSP00000265433,9606.ENSP00000278616,9606.ENSP00000325863,9606.ENSP00000368100	NBN,ATM,MRE11A,RAD50
WikiPathways	WP1530	miRNA regulation of DNA damage response	7	70	1.03	0.0007	9606.ENSP00000265433,9606.ENSP00000269305,9606.ENSP00000278616,9606.ENSP00000287647,9606.ENSP00000303706,9606.ENSP00000325863,9606.ENSP00000368100	NBN,TP53,ATM,FANCD2,CDC25A,MRE11A,RAD50
WikiPathways	WP1971	Integrated cancer pathway	6	44	1.17	0.0007	9606.ENSP00000262053,9606.ENSP00000269305,9606.ENSP00000278616,9606.ENSP00000303706,9606.ENSP00000325863,9606.ENSP00000368100	ATF1,TP53,ATM,CDC25A,MRE11A,RAD50
WikiPathways	WP707	DNA damage response	7	67	1.05	0.0007	9606.ENSP00000265433,9606.ENSP00000269305,9606.ENSP00000278616,9606.ENSP00000287647,9606.ENSP00000303706,9606.ENSP00000325863,9606.ENSP00000368100	NBN,TP53,ATM,FANCD2,CDC25A,MRE11A,RAD50
WikiPathways	WP186	Homologous recombination	4	12	1.56	0.00097	9606.ENSP00000265433,9606.ENSP00000278616,9606.ENSP00000325863,9606.ENSP00000368100	NBN,ATM,MRE11A,RAD50
WikiPathways	WP3959	DNA IR-double strand breaks and cellular response via ATM	6	54	1.08	0.0014	9606.ENSP00000265433,9606.ENSP00000269305,9606.ENSP00000278616,9606.ENSP00000287647,9606.ENSP00000325863,9606.ENSP00000368100	NBN,TP53,ATM,FANCD2,MRE11A,RAD50
WikiPathways	WP3878	ATM signaling in development and disease	5	45	1.08	0.0063	9606.ENSP00000265433,9606.ENSP00000278616,9606.ENSP00000325863,9606.ENSP00000368100,9606.ENSP00000382628	NBN,ATM,MRE11A,RAD50,RBBP8
WikiPathways	WP1545	miRNAs involved in DNA damage response	3	15	1.33	0.0344	9606.ENSP00000269305,9606.ENSP00000278616,9606.ENSP00000303706	TP53,ATM,CDC25A
WikiPathways	WP1984	Integrated breast cancer pathway	7	151	0.7	0.0365	9606.ENSP00000262053,9606.ENSP00000269305,9606.ENSP00000278616,9606.ENSP00000298552,9606.ENSP00000303706,9606.ENSP00000325863,9606.ENSP00000368100	ATF1,TP53,ATM,TSC1,CDC25A,MRE11A,RAD50
DISEASES	DOID:13636	Fanconi anemia	12	30	1.64	9.25e-12	9606.ENSP00000229769,9606.ENSP00000267430,9606.ENSP00000287647,9606.ENSP00000289081,9606.ENSP00000310842,9606.ENSP00000330875,9606.ENSP00000354361,9606.ENSP00000356243,9606.ENSP00000367910,9606.ENSP00000373952,9606.ENSP00000381378,9606.ENSP00000385021	FANCE,FANCM,FANCD2,FANCC,FANCI,FANCF,RFWD3,UBE2T,FANCG,FANCA,FANCB,FANCL
DISEASES	DOID:0111089	Fanconi anemia complementation group D1	9	11	1.95	1.26e-10	9606.ENSP00000229769,9606.ENSP00000267430,9606.ENSP00000287647,9606.ENSP00000289081,9606.ENSP00000310842,9606.ENSP00000330875,9606.ENSP00000367910,9606.ENSP00000373952,9606.ENSP00000385021	FANCE,FANCM,FANCD2,FANCC,FANCI,FANCF,FANCG,FANCA,FANCL
DISEASES	DOID:0111094	Fanconi anemia complementation group N	7	10	1.88	7.61e-08	9606.ENSP00000229769,9606.ENSP00000267430,9606.ENSP00000287647,9606.ENSP00000310842,9606.ENSP00000367910,9606.ENSP00000373952,9606.ENSP00000385021	FANCE,FANCM,FANCD2,FANCI,FANCG,FANCA,FANCL
DISEASES	DOID:0111096	Fanconi anemia complementation group O	6	8	1.91	1.12e-06	9606.ENSP00000229769,9606.ENSP00000267430,9606.ENSP00000287647,9606.ENSP00000310842,9606.ENSP00000373952,9606.ENSP00000385021	FANCE,FANCM,FANCD2,FANCI,FANCA,FANCL
DISEASES	DOID:0111097	Fanconi anemia complementation group J	6	9	1.86	1.59e-06	9606.ENSP00000229769,9606.ENSP00000267430,9606.ENSP00000287647,9606.ENSP00000310842,9606.ENSP00000373952,9606.ENSP00000385021	FANCE,FANCM,FANCD2,FANCI,FANCA,FANCL
DISEASES	DOID:2355	Anemia	13	152	0.97	2.26e-06	9606.ENSP00000229769,9606.ENSP00000267430,9606.ENSP00000287647,9606.ENSP00000289081,9606.ENSP00000310842,9606.ENSP00000330875,9606.ENSP00000354361,9606.ENSP00000356243,9606.ENSP00000362441,9606.ENSP00000367910,9606.ENSP00000373952,9606.ENSP00000381378,9606.ENSP00000385021	FANCE,FANCM,FANCD2,FANCC,FANCI,FANCF,RFWD3,UBE2T,ATRX,FANCG,FANCA,FANCB,FANCL
DISEASES	DOID:0111081	Fanconi anemia complementation group T	5	5	2.03	7.21e-06	9606.ENSP00000229769,9606.ENSP00000310842,9606.ENSP00000356243,9606.ENSP00000373952,9606.ENSP00000385021	FANCE,FANCI,UBE2T,FANCA,FANCL
DISEASES	DOID:0111093	Fanconi anemia complementation group Q	5	6	1.95	1.18e-05	9606.ENSP00000229769,9606.ENSP00000267430,9606.ENSP00000287647,9606.ENSP00000310842,9606.ENSP00000385021	FANCE,FANCM,FANCD2,FANCI,FANCL
DISEASES	DOID:0111092	Fanconi anemia complementation group P	5	8	1.83	2.95e-05	9606.ENSP00000229769,9606.ENSP00000267430,9606.ENSP00000287647,9606.ENSP00000310842,9606.ENSP00000385021	FANCE,FANCM,FANCD2,FANCI,FANCL
DISEASES	DOID:74	Hematopoietic system disease	18	409	0.68	3.06e-05	9606.ENSP00000229769,9606.ENSP00000231454,9606.ENSP00000263062,9606.ENSP00000267430,9606.ENSP00000269305,9606.ENSP00000287647,9606.ENSP00000289081,9606.ENSP00000310842,9606.ENSP00000330875,9606.ENSP00000349960,9606.ENSP00000354361,9606.ENSP00000356243,9606.ENSP00000362441,9606.ENSP00000367910,9606.ENSP00000373952,9606.ENSP00000381378,9606.ENSP00000385021,9606.ENSP00000468767	FANCE,IL5,EPC1,FANCM,TP53,FANCD2,FANCC,FANCI,FANCF,ACTB,RFWD3,UBE2T,ATRX,FANCG,FANCA,FANCB,FANCL,ACP5
DISEASES	DOID:0111090	Fanconi anemia complementation group R	4	4	2.03	0.00016	9606.ENSP00000267430,9606.ENSP00000310842,9606.ENSP00000356243,9606.ENSP00000381378	FANCM,FANCI,UBE2T,FANCB
DISEASES	DOID:14203	Childhood type dermatomyositis	3	3	2.03	0.0046	9606.ENSP00000263642,9606.ENSP00000351250,9606.ENSP00000383333	IFIH1,TRIM33,MORC3
DISEASES	DOID:0080744	Antisynthetase syndrome	3	5	1.81	0.0119	9606.ENSP00000263642,9606.ENSP00000351250,9606.ENSP00000383333	IFIH1,TRIM33,MORC3
TISSUES	BTO:0001541	Pronephros	12	195	0.82	0.00092	9606.ENSP00000269305,9606.ENSP00000278616,9606.ENSP00000287647,9606.ENSP00000298139,9606.ENSP00000298552,9606.ENSP00000320949,9606.ENSP00000337088,9606.ENSP00000362063,9606.ENSP00000362441,9606.ENSP00000370109,9606.ENSP00000373952,9606.ENSP00000380033	TP53,ATM,FANCD2,WRN,TSC1,CNOT1,MEN1,CSTF2,ATRX,PSIP1,FANCA,DDX17
TISSUES	BTO:0001424	Uterus	26	1020	0.44	0.0033	9606.ENSP00000261427,9606.ENSP00000263642,9606.ENSP00000265465,9606.ENSP00000271640,9606.ENSP00000273480,9606.ENSP00000280557,9606.ENSP00000305899,9606.ENSP00000320949,9606.ENSP00000336750,9606.ENSP00000337088,9606.ENSP00000339566,9606.ENSP00000346694,9606.ENSP00000347005,9606.ENSP00000349960,9606.ENSP00000350676,9606.ENSP00000354957,9606.ENSP00000355185,9606.ENSP00000358770,9606.ENSP00000366030,9606.ENSP00000367910,9606.ENSP00000370109,9606.ENSP00000373952,9606.ENSP00000380033,9606.ENSP00000429986,9606.ENSP00000446007,9606.ENSP00000466121	UBE2K,IFIH1,POLA2,SETDB1,RNF7,DENR,SUV420H1,CNOT1,SUPT7L,MEN1,HIST1H1C,HNRNPA2B1,CGI-74,ACTB,PHF8,SMC5,DCLRE1A,SLK,C9orf41,FANCG,PSIP1,FANCA,DDX17,ENY2,VIM,C19orf40
TISSUES	BTO:0000083	Female reproductive system	80	5799	0.17	0.0164	9606.ENSP00000215862,9606.ENSP00000229595,9606.ENSP00000261427,9606.ENSP00000261716,9606.ENSP00000262225,9606.ENSP00000262879,9606.ENSP00000263062,9606.ENSP00000263642,9606.ENSP00000264228,9606.ENSP00000265433,9606.ENSP00000265465,9606.ENSP00000265872,9606.ENSP00000266022,9606.ENSP00000267430,9606.ENSP00000269305,9606.ENSP00000271640,9606.ENSP00000273480,9606.ENSP00000280557,9606.ENSP00000298552,9606.ENSP00000303145,9606.ENSP00000305899,9606.ENSP00000312185,9606.ENSP00000320949,9606.ENSP00000326603,9606.ENSP00000335384,9606.ENSP00000336666,9606.ENSP00000336750,9606.ENSP00000337088,9606.ENSP00000339566,9606.ENSP00000340507,9606.ENSP00000342778,9606.ENSP00000343273,9606.ENSP00000346694,9606.ENSP00000347005,9606.ENSP00000349960,9606.ENSP00000350676,9606.ENSP00000350954,9606.ENSP00000351250,9606.ENSP00000351646,9606.ENSP00000351937,9606.ENSP00000354361,9606.ENSP00000354957,9606.ENSP00000355185,9606.ENSP00000355388,9606.ENSP00000358770,9606.ENSP00000359292,9606.ENSP00000359518,9606.ENSP00000359581,9606.ENSP00000360683,9606.ENSP00000362063,9606.ENSP00000362918,9606.ENSP00000363516,9606.ENSP00000363668,9606.ENSP00000366030,9606.ENSP00000367815,9606.ENSP00000367910,9606.ENSP00000368100,9606.ENSP00000368475,9606.ENSP00000370109,9606.ENSP00000372035,9606.ENSP00000373952,9606.ENSP00000377686,9606.ENSP00000380033,9606.ENSP00000380559,9606.ENSP00000380794,9606.ENSP00000382628,9606.ENSP00000383333,9606.ENSP00000386433,9606.ENSP00000387462,9606.ENSP00000396620,9606.ENSP00000403453,9606.ENSP00000404092,9606.ENSP00000417498,9606.ENSP00000417509,9606.ENSP00000424765,9606.ENSP00000429986,9606.ENSP00000446007,9606.ENSP00000466121,9606.ENSP00000467083,9606.ENSP00000468767	MORC2,ASF1A,UBE2K,TAOK1,TMED2,RALGAPB,EPC1,IFIH1,SRD5A3,NBN,POLA2,CCAR1,RBM6,FANCM,TP53,SETDB1,RNF7,DENR,TSC1,TMED10,SUV420H1,ELMO1,CNOT1,SMCHD1,ZPBP2,AP1S1,SUPT7L,MEN1,HIST1H1C,TRIM24,PPM1G,KLHL7,HNRNPA2B1,CGI-74,ACTB,PHF8,WDR37,TRIM33,STIP1,C17orf80,RFWD3,SMC5,DCLRE1A,MPHOSPH8,SLK,FAM178A,MRGBP,HS2ST1,PTPN1,CSTF2,YTHDF2,RCAN3,DAXX,C9orf41,DNAAF1,FANCG,RAD50,ZFX,PSIP1,LATS2,FANCA,MED24,DDX17,CRAMP1L,CHMP7,RBBP8,MORC3,ZNF638,ZBTB10,NFYC,ODF2,SMC6,MUC4,FAM208A,AMOTL2,ENY2,VIM,C19orf40,MUM1,ACP5
TISSUES	BTO:0000379	Embryo	19	708	0.46	0.0164	9606.ENSP00000003302,9606.ENSP00000265433,9606.ENSP00000265872,9606.ENSP00000269305,9606.ENSP00000278616,9606.ENSP00000287647,9606.ENSP00000298139,9606.ENSP00000298552,9606.ENSP00000310842,9606.ENSP00000320949,9606.ENSP00000337088,9606.ENSP00000342778,9606.ENSP00000362063,9606.ENSP00000362441,9606.ENSP00000368100,9606.ENSP00000370109,9606.ENSP00000373952,9606.ENSP00000380033,9606.ENSP00000446007	USP28,NBN,CCAR1,TP53,ATM,FANCD2,WRN,TSC1,FANCI,CNOT1,MEN1,PPM1G,CSTF2,ATRX,RAD50,PSIP1,FANCA,DDX17,VIM
TISSUES	BTO:0001271	Leukemia cell	23	949	0.42	0.0164	9606.ENSP00000218089,9606.ENSP00000264033,9606.ENSP00000269305,9606.ENSP00000271640,9606.ENSP00000278616,9606.ENSP00000298139,9606.ENSP00000303706,9606.ENSP00000310842,9606.ENSP00000320949,9606.ENSP00000340507,9606.ENSP00000346694,9606.ENSP00000349960,9606.ENSP00000351646,9606.ENSP00000354952,9606.ENSP00000360683,9606.ENSP00000362063,9606.ENSP00000362441,9606.ENSP00000362918,9606.ENSP00000363668,9606.ENSP00000370109,9606.ENSP00000380033,9606.ENSP00000382628,9606.ENSP00000446007	STAG2,CBL,TP53,SETDB1,ATM,WRN,CDC25A,FANCI,CNOT1,TRIM24,HNRNPA2B1,ACTB,STIP1,GAB2,PTPN1,CSTF2,ATRX,YTHDF2,DAXX,PSIP1,DDX17,RBBP8,VIM
TISSUES	BTO:0000081	Reproductive system	81	6107	0.16	0.031	9606.ENSP00000215862,9606.ENSP00000229595,9606.ENSP00000261427,9606.ENSP00000261716,9606.ENSP00000262225,9606.ENSP00000262879,9606.ENSP00000263062,9606.ENSP00000263642,9606.ENSP00000264228,9606.ENSP00000265433,9606.ENSP00000265465,9606.ENSP00000265872,9606.ENSP00000266022,9606.ENSP00000267430,9606.ENSP00000269305,9606.ENSP00000271640,9606.ENSP00000273064,9606.ENSP00000273480,9606.ENSP00000280557,9606.ENSP00000298552,9606.ENSP00000303145,9606.ENSP00000305899,9606.ENSP00000312185,9606.ENSP00000320949,9606.ENSP00000326603,9606.ENSP00000335384,9606.ENSP00000336666,9606.ENSP00000336750,9606.ENSP00000337088,9606.ENSP00000339566,9606.ENSP00000340507,9606.ENSP00000342778,9606.ENSP00000343273,9606.ENSP00000346694,9606.ENSP00000347005,9606.ENSP00000349960,9606.ENSP00000350676,9606.ENSP00000350954,9606.ENSP00000351250,9606.ENSP00000351646,9606.ENSP00000351937,9606.ENSP00000354361,9606.ENSP00000354957,9606.ENSP00000355185,9606.ENSP00000355388,9606.ENSP00000358770,9606.ENSP00000359292,9606.ENSP00000359518,9606.ENSP00000359581,9606.ENSP00000360683,9606.ENSP00000362063,9606.ENSP00000362918,9606.ENSP00000363516,9606.ENSP00000363668,9606.ENSP00000366030,9606.ENSP00000367815,9606.ENSP00000367910,9606.ENSP00000368100,9606.ENSP00000368475,9606.ENSP00000370109,9606.ENSP00000372035,9606.ENSP00000373952,9606.ENSP00000377686,9606.ENSP00000380033,9606.ENSP00000380559,9606.ENSP00000380794,9606.ENSP00000382628,9606.ENSP00000383333,9606.ENSP00000386433,9606.ENSP00000387462,9606.ENSP00000396620,9606.ENSP00000403453,9606.ENSP00000404092,9606.ENSP00000417498,9606.ENSP00000417509,9606.ENSP00000424765,9606.ENSP00000429986,9606.ENSP00000446007,9606.ENSP00000466121,9606.ENSP00000467083,9606.ENSP00000468767	MORC2,ASF1A,UBE2K,TAOK1,TMED2,RALGAPB,EPC1,IFIH1,SRD5A3,NBN,POLA2,CCAR1,RBM6,FANCM,TP53,SETDB1,RQCD1,RNF7,DENR,TSC1,TMED10,SUV420H1,ELMO1,CNOT1,SMCHD1,ZPBP2,AP1S1,SUPT7L,MEN1,HIST1H1C,TRIM24,PPM1G,KLHL7,HNRNPA2B1,CGI-74,ACTB,PHF8,WDR37,TRIM33,STIP1,C17orf80,RFWD3,SMC5,DCLRE1A,MPHOSPH8,SLK,FAM178A,MRGBP,HS2ST1,PTPN1,CSTF2,YTHDF2,RCAN3,DAXX,C9orf41,DNAAF1,FANCG,RAD50,ZFX,PSIP1,LATS2,FANCA,MED24,DDX17,CRAMP1L,CHMP7,RBBP8,MORC3,ZNF638,ZBTB10,NFYC,ODF2,SMC6,MUC4,FAM208A,AMOTL2,ENY2,VIM,C19orf40,MUM1,ACP5
TISSUES	BTO:0000000	Tissues, cell types and enzyme sources	158	14943	0.06	0.0492	9606.ENSP00000003302,9606.ENSP00000215862,9606.ENSP00000218089,9606.ENSP00000221444,9606.ENSP00000227163,9606.ENSP00000227756,9606.ENSP00000229595,9606.ENSP00000229769,9606.ENSP00000231454,9606.ENSP00000233630,9606.ENSP00000257013,9606.ENSP00000261427,9606.ENSP00000261716,9606.ENSP00000262053,9606.ENSP00000262225,9606.ENSP00000262839,9606.ENSP00000262879,9606.ENSP00000263062,9606.ENSP00000263642,9606.ENSP00000264033,9606.ENSP00000264228,9606.ENSP00000264864,9606.ENSP00000265433,9606.ENSP00000265465,9606.ENSP00000265872,9606.ENSP00000266022,9606.ENSP00000266088,9606.ENSP00000267430,9606.ENSP00000269305,9606.ENSP00000271640,9606.ENSP00000272238,9606.ENSP00000272342,9606.ENSP00000273064,9606.ENSP00000273480,9606.ENSP00000273905,9606.ENSP00000278612,9606.ENSP00000278616,9606.ENSP00000280557,9606.ENSP00000281317,9606.ENSP00000287437,9606.ENSP00000287647,9606.ENSP00000289081,9606.ENSP00000289382,9606.ENSP00000298139,9606.ENSP00000298552,9606.ENSP00000301280,9606.ENSP00000303145,9606.ENSP00000303706,9606.ENSP00000303758,9606.ENSP00000305373,9606.ENSP00000305899,9606.ENSP00000306015,9606.ENSP00000307241,9606.ENSP00000310842,9606.ENSP00000312185,9606.ENSP00000313226,9606.ENSP00000319341,9606.ENSP00000320949,9606.ENSP00000324323,9606.ENSP00000325863,9606.ENSP00000326603,9606.ENSP00000328327,9606.ENSP00000330694,9606.ENSP00000330875,9606.ENSP00000332812,9606.ENSP00000333283,9606.ENSP00000335384,9606.ENSP00000336666,9606.ENSP00000336750,9606.ENSP00000337088,9606.ENSP00000339566,9606.ENSP00000340507,9606.ENSP00000342778,9606.ENSP00000343273,9606.ENSP00000344666,9606.ENSP00000346694,9606.ENSP00000347005,9606.ENSP00000347581,9606.ENSP00000349960,9606.ENSP00000350364,9606.ENSP00000350676,9606.ENSP00000350954,9606.ENSP00000351250,9606.ENSP00000351646,9606.ENSP00000351937,9606.ENSP00000354361,9606.ENSP00000354952,9606.ENSP00000354957,9606.ENSP00000354964,9606.ENSP00000355185,9606.ENSP00000355388,9606.ENSP00000356243,9606.ENSP00000356563,9606.ENSP00000358019,9606.ENSP00000358770,9606.ENSP00000359292,9606.ENSP00000359321,9606.ENSP00000359518,9606.ENSP00000359581,9606.ENSP00000360683,9606.ENSP00000361601,9606.ENSP00000362063,9606.ENSP00000362127,9606.ENSP00000362441,9606.ENSP00000362918,9606.ENSP00000363516,9606.ENSP00000363668,9606.ENSP00000366030,9606.ENSP00000367815,9606.ENSP00000367910,9606.ENSP00000368100,9606.ENSP00000368475,9606.ENSP00000369860,9606.ENSP00000370109,9606.ENSP00000372035,9606.ENSP00000373952,9606.ENSP00000376989,9606.ENSP00000377686,9606.ENSP00000377796,9606.ENSP00000378529,9606.ENSP00000380033,9606.ENSP00000380559,9606.ENSP00000380794,9606.ENSP00000382628,9606.ENSP00000383105,9606.ENSP00000383333,9606.ENSP00000383901,9606.ENSP00000384370,9606.ENSP00000385021,9606.ENSP00000385795,9606.ENSP00000386433,9606.ENSP00000386788,9606.ENSP00000387462,9606.ENSP00000391664,9606.ENSP00000396620,9606.ENSP00000398401,9606.ENSP00000401115,9606.ENSP00000403453,9606.ENSP00000403495,9606.ENSP00000404092,9606.ENSP00000416040,9606.ENSP00000417498,9606.ENSP00000417509,9606.ENSP00000419235,9606.ENSP00000421566,9606.ENSP00000423602,9606.ENSP00000424765,9606.ENSP00000429986,9606.ENSP00000437775,9606.ENSP00000440396,9606.ENSP00000440440,9606.ENSP00000446007,9606.ENSP00000466121,9606.ENSP00000467083,9606.ENSP00000468767,9606.ENSP00000469049,9606.ENSP00000479953,9606.ENSP00000483609	USP28,MORC2,STAG2,KCNA7,SPI1,GALNT18,ASF1A,FANCE,IL5,PCGF1,FAM127A,UBE2K,TAOK1,ATF1,TMED2,TRPC5,RALGAPB,EPC1,IFIH1,CBL,SRD5A3,PI4K2B,NBN,POLA2,CCAR1,RBM6,SLC5A1,FANCM,TP53,SETDB1,ATP6V1C2,ETAA1,RQCD1,RNF7,SLC10A6,NPAT,ATM,DENR,MMAA,NSMCE2,FANCD2,FANCC,CNOT11,WRN,TSC1,CHAF1A,TMED10,CDC25A,LUZP1,ZNF440,SUV420H1,SYNPO2,PDHB,FANCI,ELMO1,CTXN1,LSM10,CNOT1,TCTEX1D2,MRE11A,SMCHD1,ASB7,NDNL2,FANCF,PTGDR2,C17orf70,ZPBP2,AP1S1,SUPT7L,MEN1,HIST1H1C,TRIM24,PPM1G,KLHL7,NF2,HNRNPA2B1,CGI-74,AGK,ACTB,NEGR1,PHF8,WDR37,TRIM33,STIP1,C17orf80,RFWD3,GAB2,SMC5,ZNF318,DCLRE1A,MPHOSPH8,UBE2T,PEX3,NSMCE4A,SLK,FAM178A,MTF2,MRGBP,HS2ST1,PTPN1,ZSWIM1,CSTF2,MTF1,ATRX,YTHDF2,RCAN3,DAXX,C9orf41,DNAAF1,FANCG,RAD50,ZFX,MOSPD2,PSIP1,LATS2,FANCA,ZNF800,MED24,METTL7B,FZR1,DDX17,CRAMP1L,CHMP7,RBBP8,DEPDC5,MORC3,LIPM,STEAP1B,FANCL,PHF14,ZNF638,UBE2E3,ZBTB10,MFRP,NFYC,FAM133B,SS18L2,ODF2,LTA,SMC6,KIAA1549,MUC4,FAM208A,FAM115A,XPNPEP1,DAPP1,AMOTL2,ENY2,BCORL1,ANKRD49,ATF7IP,VIM,C19orf40,MUM1,ACP5,TNFSF14,LRRC8E,CCL4L1
COMPARTMENTS	GOCC:0005654	Nucleoplasm	48	1110	0.67	6.97e-16	9606.ENSP00000003302,9606.ENSP00000227163,9606.ENSP00000229769,9606.ENSP00000233630,9606.ENSP00000263062,9606.ENSP00000265433,9606.ENSP00000267430,9606.ENSP00000269305,9606.ENSP00000271640,9606.ENSP00000278612,9606.ENSP00000278616,9606.ENSP00000286307,9606.ENSP00000287437,9606.ENSP00000287647,9606.ENSP00000289081,9606.ENSP00000298139,9606.ENSP00000303706,9606.ENSP00000305899,9606.ENSP00000310842,9606.ENSP00000319341,9606.ENSP00000325863,9606.ENSP00000330875,9606.ENSP00000333283,9606.ENSP00000336750,9606.ENSP00000337088,9606.ENSP00000347005,9606.ENSP00000349960,9606.ENSP00000354957,9606.ENSP00000356243,9606.ENSP00000359321,9606.ENSP00000359518,9606.ENSP00000362063,9606.ENSP00000362441,9606.ENSP00000363668,9606.ENSP00000367910,9606.ENSP00000370109,9606.ENSP00000372035,9606.ENSP00000373952,9606.ENSP00000377686,9606.ENSP00000380033,9606.ENSP00000381378,9606.ENSP00000382628,9606.ENSP00000383333,9606.ENSP00000385021,9606.ENSP00000404092,9606.ENSP00000429986,9606.ENSP00000440222,9606.ENSP00000466121	USP28,SPI1,FANCE,PCGF1,EPC1,NBN,FANCM,TP53,SETDB1,NPAT,ATM,LSM11,NSMCE2,FANCD2,FANCC,WRN,CDC25A,SUV420H1,FANCI,LSM10,MRE11A,FANCF,C17orf70,SUPT7L,MEN1,CGI-74,ACTB,SMC5,UBE2T,MTF2,MRGBP,CSTF2,ATRX,DAXX,FANCG,PSIP1,LATS2,FANCA,MED24,DDX17,FANCB,RBBP8,MORC3,FANCL,SMC6,ENY2,LUC7L2,C19orf40
COMPARTMENTS	GOCC:0043240	Fanconi anaemia nuclear complex	12	15	1.94	4.33e-15	9606.ENSP00000229769,9606.ENSP00000267430,9606.ENSP00000287647,9606.ENSP00000289081,9606.ENSP00000310842,9606.ENSP00000330875,9606.ENSP00000333283,9606.ENSP00000367910,9606.ENSP00000373952,9606.ENSP00000381378,9606.ENSP00000385021,9606.ENSP00000466121	FANCE,FANCM,FANCD2,FANCC,FANCI,FANCF,C17orf70,FANCG,FANCA,FANCB,FANCL,C19orf40
COMPARTMENTS	GOCC:0031981	Nuclear lumen	56	1791	0.53	1.89e-13	9606.ENSP00000003302,9606.ENSP00000215862,9606.ENSP00000218089,9606.ENSP00000227163,9606.ENSP00000229769,9606.ENSP00000233630,9606.ENSP00000263062,9606.ENSP00000265433,9606.ENSP00000265465,9606.ENSP00000267430,9606.ENSP00000269305,9606.ENSP00000271640,9606.ENSP00000272342,9606.ENSP00000278612,9606.ENSP00000278616,9606.ENSP00000286307,9606.ENSP00000287437,9606.ENSP00000287647,9606.ENSP00000289081,9606.ENSP00000298139,9606.ENSP00000303706,9606.ENSP00000305899,9606.ENSP00000310842,9606.ENSP00000319341,9606.ENSP00000325863,9606.ENSP00000326603,9606.ENSP00000330875,9606.ENSP00000333283,9606.ENSP00000336750,9606.ENSP00000337088,9606.ENSP00000347005,9606.ENSP00000349960,9606.ENSP00000350676,9606.ENSP00000354957,9606.ENSP00000355185,9606.ENSP00000355388,9606.ENSP00000356243,9606.ENSP00000359321,9606.ENSP00000359518,9606.ENSP00000362063,9606.ENSP00000362441,9606.ENSP00000363668,9606.ENSP00000367910,9606.ENSP00000370109,9606.ENSP00000372035,9606.ENSP00000373952,9606.ENSP00000377686,9606.ENSP00000380033,9606.ENSP00000381378,9606.ENSP00000382628,9606.ENSP00000383333,9606.ENSP00000385021,9606.ENSP00000404092,9606.ENSP00000429986,9606.ENSP00000440222,9606.ENSP00000466121	USP28,MORC2,STAG2,SPI1,FANCE,PCGF1,EPC1,NBN,POLA2,FANCM,TP53,SETDB1,ETAA1,NPAT,ATM,LSM11,NSMCE2,FANCD2,FANCC,WRN,CDC25A,SUV420H1,FANCI,LSM10,MRE11A,SMCHD1,FANCF,C17orf70,SUPT7L,MEN1,CGI-74,ACTB,PHF8,SMC5,DCLRE1A,MPHOSPH8,UBE2T,MTF2,MRGBP,CSTF2,ATRX,DAXX,FANCG,PSIP1,LATS2,FANCA,MED24,DDX17,FANCB,RBBP8,MORC3,FANCL,SMC6,ENY2,LUC7L2,C19orf40
COMPARTMENTS	GOCC:0005634	Nucleus	92	4636	0.33	2.12e-12	9606.ENSP00000003302,9606.ENSP00000215862,9606.ENSP00000218089,9606.ENSP00000227163,9606.ENSP00000229769,9606.ENSP00000233630,9606.ENSP00000262053,9606.ENSP00000263062,9606.ENSP00000265433,9606.ENSP00000265465,9606.ENSP00000265872,9606.ENSP00000266022,9606.ENSP00000267430,9606.ENSP00000269305,9606.ENSP00000271640,9606.ENSP00000272342,9606.ENSP00000273480,9606.ENSP00000278612,9606.ENSP00000278616,9606.ENSP00000286307,9606.ENSP00000287437,9606.ENSP00000287647,9606.ENSP00000289081,9606.ENSP00000298139,9606.ENSP00000303706,9606.ENSP00000303758,9606.ENSP00000305899,9606.ENSP00000310842,9606.ENSP00000319341,9606.ENSP00000325863,9606.ENSP00000326603,9606.ENSP00000330875,9606.ENSP00000333283,9606.ENSP00000336750,9606.ENSP00000337088,9606.ENSP00000339566,9606.ENSP00000340507,9606.ENSP00000342778,9606.ENSP00000343273,9606.ENSP00000344666,9606.ENSP00000346694,9606.ENSP00000347005,9606.ENSP00000347684,9606.ENSP00000349960,9606.ENSP00000350676,9606.ENSP00000350954,9606.ENSP00000351250,9606.ENSP00000351646,9606.ENSP00000354361,9606.ENSP00000354957,9606.ENSP00000354964,9606.ENSP00000355185,9606.ENSP00000355388,9606.ENSP00000356243,9606.ENSP00000358019,9606.ENSP00000359292,9606.ENSP00000359321,9606.ENSP00000359518,9606.ENSP00000362063,9606.ENSP00000362127,9606.ENSP00000362441,9606.ENSP00000362918,9606.ENSP00000363668,9606.ENSP00000366030,9606.ENSP00000367910,9606.ENSP00000368100,9606.ENSP00000368475,9606.ENSP00000370109,9606.ENSP00000372035,9606.ENSP00000373952,9606.ENSP00000376989,9606.ENSP00000377686,9606.ENSP00000378529,9606.ENSP00000380033,9606.ENSP00000380794,9606.ENSP00000381378,9606.ENSP00000382628,9606.ENSP00000383333,9606.ENSP00000385021,9606.ENSP00000386433,9606.ENSP00000387462,9606.ENSP00000396620,9606.ENSP00000404092,9606.ENSP00000417509,9606.ENSP00000429986,9606.ENSP00000435506,9606.ENSP00000437775,9606.ENSP00000440222,9606.ENSP00000440396,9606.ENSP00000440440,9606.ENSP00000466121,9606.ENSP00000467083	USP28,MORC2,STAG2,SPI1,FANCE,PCGF1,ATF1,EPC1,NBN,POLA2,CCAR1,RBM6,FANCM,TP53,SETDB1,ETAA1,RNF7,NPAT,ATM,LSM11,NSMCE2,FANCD2,FANCC,WRN,CDC25A,LUZP1,SUV420H1,FANCI,LSM10,MRE11A,SMCHD1,FANCF,C17orf70,SUPT7L,MEN1,HIST1H1C,TRIM24,PPM1G,KLHL7,NF2,HNRNPA2B1,CGI-74,LMX1B,ACTB,PHF8,WDR37,TRIM33,STIP1,RFWD3,SMC5,ZNF318,DCLRE1A,MPHOSPH8,UBE2T,NSMCE4A,FAM178A,MTF2,MRGBP,CSTF2,MTF1,ATRX,YTHDF2,DAXX,C9orf41,FANCG,RAD50,ZFX,PSIP1,LATS2,FANCA,ZNF800,MED24,FZR1,DDX17,CHMP7,FANCB,RBBP8,MORC3,FANCL,ZNF638,ZBTB10,NFYC,SMC6,FAM208A,ENY2,POLN,BCORL1,LUC7L2,ANKRD49,ATF7IP,C19orf40,MUM1
COMPARTMENTS	GOCC:0032991	Protein-containing complex	91	5142	0.28	3.05e-09	9606.ENSP00000003302,9606.ENSP00000218089,9606.ENSP00000227163,9606.ENSP00000229595,9606.ENSP00000229769,9606.ENSP00000231454,9606.ENSP00000233630,9606.ENSP00000261427,9606.ENSP00000262053,9606.ENSP00000262839,9606.ENSP00000263062,9606.ENSP00000263256,9606.ENSP00000263642,9606.ENSP00000264033,9606.ENSP00000264260,9606.ENSP00000265433,9606.ENSP00000265465,9606.ENSP00000266088,9606.ENSP00000267430,9606.ENSP00000269305,9606.ENSP00000272238,9606.ENSP00000273064,9606.ENSP00000273480,9606.ENSP00000278616,9606.ENSP00000286307,9606.ENSP00000287437,9606.ENSP00000287647,9606.ENSP00000289081,9606.ENSP00000289382,9606.ENSP00000298139,9606.ENSP00000298552,9606.ENSP00000301280,9606.ENSP00000303145,9606.ENSP00000306105,9606.ENSP00000307241,9606.ENSP00000310842,9606.ENSP00000311486,9606.ENSP00000312185,9606.ENSP00000319341,9606.ENSP00000320949,9606.ENSP00000324323,9606.ENSP00000325863,9606.ENSP00000330694,9606.ENSP00000330875,9606.ENSP00000333283,9606.ENSP00000335384,9606.ENSP00000336666,9606.ENSP00000336750,9606.ENSP00000337088,9606.ENSP00000343273,9606.ENSP00000346694,9606.ENSP00000347005,9606.ENSP00000347581,9606.ENSP00000349960,9606.ENSP00000351250,9606.ENSP00000351646,9606.ENSP00000354952,9606.ENSP00000354957,9606.ENSP00000355388,9606.ENSP00000356563,9606.ENSP00000358019,9606.ENSP00000359321,9606.ENSP00000359518,9606.ENSP00000360683,9606.ENSP00000362063,9606.ENSP00000363668,9606.ENSP00000366030,9606.ENSP00000367910,9606.ENSP00000368100,9606.ENSP00000370109,9606.ENSP00000372035,9606.ENSP00000373952,9606.ENSP00000377686,9606.ENSP00000380794,9606.ENSP00000381378,9606.ENSP00000382628,9606.ENSP00000383105,9606.ENSP00000383333,9606.ENSP00000385021,9606.ENSP00000396620,9606.ENSP00000403453,9606.ENSP00000403495,9606.ENSP00000404092,9606.ENSP00000429986,9606.ENSP00000437775,9606.ENSP00000440222,9606.ENSP00000446007,9606.ENSP00000466121,9606.ENSP00000468767,9606.ENSP00000469049,9606.ENSP00000479953	USP28,STAG2,SPI1,ASF1A,FANCE,IL5,PCGF1,UBE2K,ATF1,TRPC5,EPC1,DESI1,IFIH1,CBL,IL18RAP,NBN,POLA2,SLC5A1,FANCM,TP53,ATP6V1C2,RQCD1,RNF7,ATM,LSM11,NSMCE2,FANCD2,FANCC,CNOT11,WRN,TSC1,CHAF1A,TMED10,CEP89,PDHB,FANCI,C12orf66,ELMO1,LSM10,CNOT1,TCTEX1D2,MRE11A,NDNL2,FANCF,C17orf70,ZPBP2,AP1S1,SUPT7L,MEN1,KLHL7,HNRNPA2B1,CGI-74,AGK,ACTB,TRIM33,STIP1,GAB2,SMC5,MPHOSPH8,PEX3,NSMCE4A,MTF2,MRGBP,PTPN1,CSTF2,DAXX,C9orf41,FANCG,RAD50,PSIP1,LATS2,FANCA,MED24,CHMP7,FANCB,RBBP8,DEPDC5,MORC3,FANCL,NFYC,ODF2,LTA,SMC6,ENY2,BCORL1,LUC7L2,VIM,C19orf40,ACP5,TNFSF14,LRRC8E
COMPARTMENTS	GOCC:0043231	Intracellular membrane-bounded organelle	113	7476	0.21	1.82e-08	9606.ENSP00000003302,9606.ENSP00000215862,9606.ENSP00000218089,9606.ENSP00000227163,9606.ENSP00000229769,9606.ENSP00000233630,9606.ENSP00000262053,9606.ENSP00000262225,9606.ENSP00000263062,9606.ENSP00000264033,9606.ENSP00000264228,9606.ENSP00000265433,9606.ENSP00000265465,9606.ENSP00000265872,9606.ENSP00000266022,9606.ENSP00000267430,9606.ENSP00000269305,9606.ENSP00000271640,9606.ENSP00000272238,9606.ENSP00000272342,9606.ENSP00000273480,9606.ENSP00000278612,9606.ENSP00000278616,9606.ENSP00000281317,9606.ENSP00000286307,9606.ENSP00000287437,9606.ENSP00000287647,9606.ENSP00000289081,9606.ENSP00000298139,9606.ENSP00000303145,9606.ENSP00000303706,9606.ENSP00000303758,9606.ENSP00000305899,9606.ENSP00000306105,9606.ENSP00000307241,9606.ENSP00000310842,9606.ENSP00000311486,9606.ENSP00000319341,9606.ENSP00000320949,9606.ENSP00000325863,9606.ENSP00000326603,9606.ENSP00000330875,9606.ENSP00000333283,9606.ENSP00000336666,9606.ENSP00000336750,9606.ENSP00000337088,9606.ENSP00000339566,9606.ENSP00000340507,9606.ENSP00000342778,9606.ENSP00000343273,9606.ENSP00000344666,9606.ENSP00000346694,9606.ENSP00000347005,9606.ENSP00000347581,9606.ENSP00000347684,9606.ENSP00000349960,9606.ENSP00000350676,9606.ENSP00000350954,9606.ENSP00000351250,9606.ENSP00000351646,9606.ENSP00000354361,9606.ENSP00000354957,9606.ENSP00000354964,9606.ENSP00000355185,9606.ENSP00000355388,9606.ENSP00000356243,9606.ENSP00000356563,9606.ENSP00000358019,9606.ENSP00000359292,9606.ENSP00000359321,9606.ENSP00000359518,9606.ENSP00000359581,9606.ENSP00000360683,9606.ENSP00000362063,9606.ENSP00000362127,9606.ENSP00000362441,9606.ENSP00000362918,9606.ENSP00000363668,9606.ENSP00000366030,9606.ENSP00000367910,9606.ENSP00000368100,9606.ENSP00000368475,9606.ENSP00000369860,9606.ENSP00000370109,9606.ENSP00000372035,9606.ENSP00000373952,9606.ENSP00000376989,9606.ENSP00000377686,9606.ENSP00000378529,9606.ENSP00000380033,9606.ENSP00000380794,9606.ENSP00000381378,9606.ENSP00000382628,9606.ENSP00000383105,9606.ENSP00000383333,9606.ENSP00000385021,9606.ENSP00000386433,9606.ENSP00000387462,9606.ENSP00000396620,9606.ENSP00000404092,9606.ENSP00000417498,9606.ENSP00000417509,9606.ENSP00000429986,9606.ENSP00000435506,9606.ENSP00000437775,9606.ENSP00000440222,9606.ENSP00000440396,9606.ENSP00000440440,9606.ENSP00000446007,9606.ENSP00000466121,9606.ENSP00000467083,9606.ENSP00000468767,9606.ENSP00000479953	USP28,MORC2,STAG2,SPI1,FANCE,PCGF1,ATF1,TMED2,EPC1,CBL,SRD5A3,NBN,POLA2,CCAR1,RBM6,FANCM,TP53,SETDB1,ATP6V1C2,ETAA1,RNF7,NPAT,ATM,MMAA,LSM11,NSMCE2,FANCD2,FANCC,WRN,TMED10,CDC25A,LUZP1,SUV420H1,CEP89,PDHB,FANCI,C12orf66,LSM10,CNOT1,MRE11A,SMCHD1,FANCF,C17orf70,AP1S1,SUPT7L,MEN1,HIST1H1C,TRIM24,PPM1G,KLHL7,NF2,HNRNPA2B1,CGI-74,AGK,LMX1B,ACTB,PHF8,WDR37,TRIM33,STIP1,RFWD3,SMC5,ZNF318,DCLRE1A,MPHOSPH8,UBE2T,PEX3,NSMCE4A,FAM178A,MTF2,MRGBP,HS2ST1,PTPN1,CSTF2,MTF1,ATRX,YTHDF2,DAXX,C9orf41,FANCG,RAD50,ZFX,MOSPD2,PSIP1,LATS2,FANCA,ZNF800,MED24,FZR1,DDX17,CHMP7,FANCB,RBBP8,DEPDC5,MORC3,FANCL,ZNF638,ZBTB10,NFYC,SMC6,MUC4,FAM208A,ENY2,POLN,BCORL1,LUC7L2,ANKRD49,ATF7IP,VIM,C19orf40,MUM1,ACP5,LRRC8E
COMPARTMENTS	GOCC:0031974	Membrane-enclosed lumen	61	2816	0.37	2.25e-08	9606.ENSP00000003302,9606.ENSP00000215862,9606.ENSP00000218089,9606.ENSP00000227163,9606.ENSP00000229769,9606.ENSP00000233630,9606.ENSP00000263062,9606.ENSP00000265433,9606.ENSP00000265465,9606.ENSP00000265872,9606.ENSP00000267430,9606.ENSP00000269305,9606.ENSP00000271640,9606.ENSP00000272342,9606.ENSP00000278612,9606.ENSP00000278616,9606.ENSP00000286307,9606.ENSP00000287437,9606.ENSP00000287647,9606.ENSP00000289081,9606.ENSP00000298139,9606.ENSP00000303706,9606.ENSP00000305899,9606.ENSP00000306105,9606.ENSP00000307241,9606.ENSP00000310842,9606.ENSP00000319341,9606.ENSP00000325863,9606.ENSP00000326603,9606.ENSP00000330875,9606.ENSP00000333283,9606.ENSP00000336750,9606.ENSP00000337088,9606.ENSP00000347005,9606.ENSP00000347581,9606.ENSP00000349960,9606.ENSP00000350676,9606.ENSP00000354957,9606.ENSP00000355185,9606.ENSP00000355388,9606.ENSP00000356243,9606.ENSP00000359321,9606.ENSP00000359518,9606.ENSP00000362063,9606.ENSP00000362441,9606.ENSP00000363668,9606.ENSP00000367910,9606.ENSP00000370109,9606.ENSP00000372035,9606.ENSP00000373952,9606.ENSP00000377686,9606.ENSP00000380033,9606.ENSP00000381378,9606.ENSP00000382628,9606.ENSP00000383333,9606.ENSP00000385021,9606.ENSP00000404092,9606.ENSP00000417498,9606.ENSP00000429986,9606.ENSP00000440222,9606.ENSP00000466121	USP28,MORC2,STAG2,SPI1,FANCE,PCGF1,EPC1,NBN,POLA2,CCAR1,FANCM,TP53,SETDB1,ETAA1,NPAT,ATM,LSM11,NSMCE2,FANCD2,FANCC,WRN,CDC25A,SUV420H1,CEP89,PDHB,FANCI,LSM10,MRE11A,SMCHD1,FANCF,C17orf70,SUPT7L,MEN1,CGI-74,AGK,ACTB,PHF8,SMC5,DCLRE1A,MPHOSPH8,UBE2T,MTF2,MRGBP,CSTF2,ATRX,DAXX,FANCG,PSIP1,LATS2,FANCA,MED24,DDX17,FANCB,RBBP8,MORC3,FANCL,SMC6,MUC4,ENY2,LUC7L2,C19orf40
COMPARTMENTS	GOCC:0043233	Organelle lumen	61	2816	0.37	2.25e-08	9606.ENSP00000003302,9606.ENSP00000215862,9606.ENSP00000218089,9606.ENSP00000227163,9606.ENSP00000229769,9606.ENSP00000233630,9606.ENSP00000263062,9606.ENSP00000265433,9606.ENSP00000265465,9606.ENSP00000265872,9606.ENSP00000267430,9606.ENSP00000269305,9606.ENSP00000271640,9606.ENSP00000272342,9606.ENSP00000278612,9606.ENSP00000278616,9606.ENSP00000286307,9606.ENSP00000287437,9606.ENSP00000287647,9606.ENSP00000289081,9606.ENSP00000298139,9606.ENSP00000303706,9606.ENSP00000305899,9606.ENSP00000306105,9606.ENSP00000307241,9606.ENSP00000310842,9606.ENSP00000319341,9606.ENSP00000325863,9606.ENSP00000326603,9606.ENSP00000330875,9606.ENSP00000333283,9606.ENSP00000336750,9606.ENSP00000337088,9606.ENSP00000347005,9606.ENSP00000347581,9606.ENSP00000349960,9606.ENSP00000350676,9606.ENSP00000354957,9606.ENSP00000355185,9606.ENSP00000355388,9606.ENSP00000356243,9606.ENSP00000359321,9606.ENSP00000359518,9606.ENSP00000362063,9606.ENSP00000362441,9606.ENSP00000363668,9606.ENSP00000367910,9606.ENSP00000370109,9606.ENSP00000372035,9606.ENSP00000373952,9606.ENSP00000377686,9606.ENSP00000380033,9606.ENSP00000381378,9606.ENSP00000382628,9606.ENSP00000383333,9606.ENSP00000385021,9606.ENSP00000404092,9606.ENSP00000417498,9606.ENSP00000429986,9606.ENSP00000440222,9606.ENSP00000466121	USP28,MORC2,STAG2,SPI1,FANCE,PCGF1,EPC1,NBN,POLA2,CCAR1,FANCM,TP53,SETDB1,ETAA1,NPAT,ATM,LSM11,NSMCE2,FANCD2,FANCC,WRN,CDC25A,SUV420H1,CEP89,PDHB,FANCI,LSM10,MRE11A,SMCHD1,FANCF,C17orf70,SUPT7L,MEN1,CGI-74,AGK,ACTB,PHF8,SMC5,DCLRE1A,MPHOSPH8,UBE2T,MTF2,MRGBP,CSTF2,ATRX,DAXX,FANCG,PSIP1,LATS2,FANCA,MED24,DDX17,FANCB,RBBP8,MORC3,FANCL,SMC6,MUC4,ENY2,LUC7L2,C19orf40
COMPARTMENTS	GOCC:0070013	Intracellular organelle lumen	61	2812	0.37	2.25e-08	9606.ENSP00000003302,9606.ENSP00000215862,9606.ENSP00000218089,9606.ENSP00000227163,9606.ENSP00000229769,9606.ENSP00000233630,9606.ENSP00000263062,9606.ENSP00000265433,9606.ENSP00000265465,9606.ENSP00000265872,9606.ENSP00000267430,9606.ENSP00000269305,9606.ENSP00000271640,9606.ENSP00000272342,9606.ENSP00000278612,9606.ENSP00000278616,9606.ENSP00000286307,9606.ENSP00000287437,9606.ENSP00000287647,9606.ENSP00000289081,9606.ENSP00000298139,9606.ENSP00000303706,9606.ENSP00000305899,9606.ENSP00000306105,9606.ENSP00000307241,9606.ENSP00000310842,9606.ENSP00000319341,9606.ENSP00000325863,9606.ENSP00000326603,9606.ENSP00000330875,9606.ENSP00000333283,9606.ENSP00000336750,9606.ENSP00000337088,9606.ENSP00000347005,9606.ENSP00000347581,9606.ENSP00000349960,9606.ENSP00000350676,9606.ENSP00000354957,9606.ENSP00000355185,9606.ENSP00000355388,9606.ENSP00000356243,9606.ENSP00000359321,9606.ENSP00000359518,9606.ENSP00000362063,9606.ENSP00000362441,9606.ENSP00000363668,9606.ENSP00000367910,9606.ENSP00000370109,9606.ENSP00000372035,9606.ENSP00000373952,9606.ENSP00000377686,9606.ENSP00000380033,9606.ENSP00000381378,9606.ENSP00000382628,9606.ENSP00000383333,9606.ENSP00000385021,9606.ENSP00000404092,9606.ENSP00000417498,9606.ENSP00000429986,9606.ENSP00000440222,9606.ENSP00000466121	USP28,MORC2,STAG2,SPI1,FANCE,PCGF1,EPC1,NBN,POLA2,CCAR1,FANCM,TP53,SETDB1,ETAA1,NPAT,ATM,LSM11,NSMCE2,FANCD2,FANCC,WRN,CDC25A,SUV420H1,CEP89,PDHB,FANCI,LSM10,MRE11A,SMCHD1,FANCF,C17orf70,SUPT7L,MEN1,CGI-74,AGK,ACTB,PHF8,SMC5,DCLRE1A,MPHOSPH8,UBE2T,MTF2,MRGBP,CSTF2,ATRX,DAXX,FANCG,PSIP1,LATS2,FANCA,MED24,DDX17,FANCB,RBBP8,MORC3,FANCL,SMC6,MUC4,ENY2,LUC7L2,C19orf40
COMPARTMENTS	GOCC:0005694	Chromosome	31	894	0.57	8.05e-08	9606.ENSP00000215862,9606.ENSP00000218089,9606.ENSP00000227163,9606.ENSP00000229595,9606.ENSP00000265433,9606.ENSP00000265465,9606.ENSP00000269305,9606.ENSP00000271640,9606.ENSP00000272342,9606.ENSP00000287437,9606.ENSP00000298139,9606.ENSP00000301280,9606.ENSP00000325863,9606.ENSP00000326603,9606.ENSP00000330694,9606.ENSP00000337088,9606.ENSP00000339566,9606.ENSP00000349960,9606.ENSP00000354361,9606.ENSP00000354957,9606.ENSP00000355388,9606.ENSP00000358019,9606.ENSP00000359292,9606.ENSP00000362441,9606.ENSP00000363668,9606.ENSP00000368100,9606.ENSP00000368475,9606.ENSP00000370109,9606.ENSP00000382628,9606.ENSP00000404092,9606.ENSP00000417509	MORC2,STAG2,SPI1,ASF1A,NBN,POLA2,TP53,SETDB1,ETAA1,NSMCE2,WRN,CHAF1A,MRE11A,SMCHD1,NDNL2,MEN1,HIST1H1C,ACTB,RFWD3,SMC5,MPHOSPH8,NSMCE4A,FAM178A,ATRX,DAXX,RAD50,ZFX,PSIP1,RBBP8,SMC6,FAM208A
COMPARTMENTS	GOCC:0043229	Intracellular organelle	125	9242	0.16	5.99e-07	9606.ENSP00000003302,9606.ENSP00000215862,9606.ENSP00000218089,9606.ENSP00000227163,9606.ENSP00000229595,9606.ENSP00000229769,9606.ENSP00000233630,9606.ENSP00000262053,9606.ENSP00000262225,9606.ENSP00000263062,9606.ENSP00000264033,9606.ENSP00000264228,9606.ENSP00000265433,9606.ENSP00000265465,9606.ENSP00000265872,9606.ENSP00000266022,9606.ENSP00000267430,9606.ENSP00000269305,9606.ENSP00000271640,9606.ENSP00000272238,9606.ENSP00000272342,9606.ENSP00000273064,9606.ENSP00000273480,9606.ENSP00000278612,9606.ENSP00000278616,9606.ENSP00000281317,9606.ENSP00000286307,9606.ENSP00000287437,9606.ENSP00000287647,9606.ENSP00000289081,9606.ENSP00000298139,9606.ENSP00000298552,9606.ENSP00000301280,9606.ENSP00000303145,9606.ENSP00000303706,9606.ENSP00000303758,9606.ENSP00000305899,9606.ENSP00000306015,9606.ENSP00000306105,9606.ENSP00000307241,9606.ENSP00000310842,9606.ENSP00000311486,9606.ENSP00000319341,9606.ENSP00000320949,9606.ENSP00000324323,9606.ENSP00000325863,9606.ENSP00000326603,9606.ENSP00000330694,9606.ENSP00000330875,9606.ENSP00000333283,9606.ENSP00000335384,9606.ENSP00000336666,9606.ENSP00000336750,9606.ENSP00000337088,9606.ENSP00000339566,9606.ENSP00000340507,9606.ENSP00000342075,9606.ENSP00000342778,9606.ENSP00000343273,9606.ENSP00000344666,9606.ENSP00000346694,9606.ENSP00000347005,9606.ENSP00000347581,9606.ENSP00000347684,9606.ENSP00000349960,9606.ENSP00000350676,9606.ENSP00000350954,9606.ENSP00000351250,9606.ENSP00000351646,9606.ENSP00000354361,9606.ENSP00000354957,9606.ENSP00000354964,9606.ENSP00000355185,9606.ENSP00000355388,9606.ENSP00000356243,9606.ENSP00000356563,9606.ENSP00000358019,9606.ENSP00000359292,9606.ENSP00000359321,9606.ENSP00000359518,9606.ENSP00000359581,9606.ENSP00000360683,9606.ENSP00000362063,9606.ENSP00000362127,9606.ENSP00000362441,9606.ENSP00000362918,9606.ENSP00000363668,9606.ENSP00000366030,9606.ENSP00000367815,9606.ENSP00000367910,9606.ENSP00000368100,9606.ENSP00000368475,9606.ENSP00000369860,9606.ENSP00000370109,9606.ENSP00000372035,9606.ENSP00000373952,9606.ENSP00000376989,9606.ENSP00000377686,9606.ENSP00000378529,9606.ENSP00000380033,9606.ENSP00000380794,9606.ENSP00000381378,9606.ENSP00000382628,9606.ENSP00000383105,9606.ENSP00000383333,9606.ENSP00000385021,9606.ENSP00000386433,9606.ENSP00000387462,9606.ENSP00000396620,9606.ENSP00000403453,9606.ENSP00000404092,9606.ENSP00000417498,9606.ENSP00000417509,9606.ENSP00000424765,9606.ENSP00000429986,9606.ENSP00000435506,9606.ENSP00000437775,9606.ENSP00000440222,9606.ENSP00000440396,9606.ENSP00000440440,9606.ENSP00000446007,9606.ENSP00000466121,9606.ENSP00000467083,9606.ENSP00000468767,9606.ENSP00000479953	USP28,MORC2,STAG2,SPI1,ASF1A,FANCE,PCGF1,ATF1,TMED2,EPC1,CBL,SRD5A3,NBN,POLA2,CCAR1,RBM6,FANCM,TP53,SETDB1,ATP6V1C2,ETAA1,RQCD1,RNF7,NPAT,ATM,MMAA,LSM11,NSMCE2,FANCD2,FANCC,WRN,TSC1,CHAF1A,TMED10,CDC25A,LUZP1,SUV420H1,SYNPO2,CEP89,PDHB,FANCI,C12orf66,LSM10,CNOT1,TCTEX1D2,MRE11A,SMCHD1,NDNL2,FANCF,C17orf70,ZPBP2,AP1S1,SUPT7L,MEN1,HIST1H1C,TRIM24,SIMC1,PPM1G,KLHL7,NF2,HNRNPA2B1,CGI-74,AGK,LMX1B,ACTB,PHF8,WDR37,TRIM33,STIP1,RFWD3,SMC5,ZNF318,DCLRE1A,MPHOSPH8,UBE2T,PEX3,NSMCE4A,FAM178A,MTF2,MRGBP,HS2ST1,PTPN1,CSTF2,MTF1,ATRX,YTHDF2,DAXX,C9orf41,DNAAF1,FANCG,RAD50,ZFX,MOSPD2,PSIP1,LATS2,FANCA,ZNF800,MED24,FZR1,DDX17,CHMP7,FANCB,RBBP8,DEPDC5,MORC3,FANCL,ZNF638,ZBTB10,NFYC,ODF2,SMC6,MUC4,FAM208A,AMOTL2,ENY2,POLN,BCORL1,LUC7L2,ANKRD49,ATF7IP,VIM,C19orf40,MUM1,ACP5,LRRC8E
COMPARTMENTS	GOCC:0005622	Intracellular	140	11202	0.13	2.63e-06	9606.ENSP00000003302,9606.ENSP00000215862,9606.ENSP00000218089,9606.ENSP00000227163,9606.ENSP00000229595,9606.ENSP00000229769,9606.ENSP00000233630,9606.ENSP00000261427,9606.ENSP00000261716,9606.ENSP00000262053,9606.ENSP00000262225,9606.ENSP00000263062,9606.ENSP00000263256,9606.ENSP00000263642,9606.ENSP00000264033,9606.ENSP00000264228,9606.ENSP00000264864,9606.ENSP00000265433,9606.ENSP00000265465,9606.ENSP00000265872,9606.ENSP00000266022,9606.ENSP00000267430,9606.ENSP00000269305,9606.ENSP00000271640,9606.ENSP00000272238,9606.ENSP00000272342,9606.ENSP00000273064,9606.ENSP00000273480,9606.ENSP00000278612,9606.ENSP00000278616,9606.ENSP00000281317,9606.ENSP00000286307,9606.ENSP00000287437,9606.ENSP00000287647,9606.ENSP00000289081,9606.ENSP00000289382,9606.ENSP00000298139,9606.ENSP00000298552,9606.ENSP00000301280,9606.ENSP00000303145,9606.ENSP00000303706,9606.ENSP00000303758,9606.ENSP00000305899,9606.ENSP00000306015,9606.ENSP00000306105,9606.ENSP00000307241,9606.ENSP00000310842,9606.ENSP00000311486,9606.ENSP00000312185,9606.ENSP00000319341,9606.ENSP00000320949,9606.ENSP00000324323,9606.ENSP00000325863,9606.ENSP00000326603,9606.ENSP00000328327,9606.ENSP00000330694,9606.ENSP00000330875,9606.ENSP00000333283,9606.ENSP00000335384,9606.ENSP00000336666,9606.ENSP00000336750,9606.ENSP00000337088,9606.ENSP00000339566,9606.ENSP00000340507,9606.ENSP00000342075,9606.ENSP00000342778,9606.ENSP00000343273,9606.ENSP00000344666,9606.ENSP00000346694,9606.ENSP00000347005,9606.ENSP00000347581,9606.ENSP00000347684,9606.ENSP00000349022,9606.ENSP00000349960,9606.ENSP00000350676,9606.ENSP00000350954,9606.ENSP00000351250,9606.ENSP00000351646,9606.ENSP00000354361,9606.ENSP00000354952,9606.ENSP00000354957,9606.ENSP00000354964,9606.ENSP00000355185,9606.ENSP00000355388,9606.ENSP00000356243,9606.ENSP00000356563,9606.ENSP00000358019,9606.ENSP00000358770,9606.ENSP00000359292,9606.ENSP00000359321,9606.ENSP00000359518,9606.ENSP00000359581,9606.ENSP00000360683,9606.ENSP00000362063,9606.ENSP00000362127,9606.ENSP00000362441,9606.ENSP00000362918,9606.ENSP00000363668,9606.ENSP00000366030,9606.ENSP00000367815,9606.ENSP00000367910,9606.ENSP00000368100,9606.ENSP00000368475,9606.ENSP00000369860,9606.ENSP00000370109,9606.ENSP00000372035,9606.ENSP00000373952,9606.ENSP00000376989,9606.ENSP00000377686,9606.ENSP00000378529,9606.ENSP00000380033,9606.ENSP00000380794,9606.ENSP00000381378,9606.ENSP00000382628,9606.ENSP00000383105,9606.ENSP00000383333,9606.ENSP00000385021,9606.ENSP00000386433,9606.ENSP00000386788,9606.ENSP00000387462,9606.ENSP00000396620,9606.ENSP00000403453,9606.ENSP00000404092,9606.ENSP00000417498,9606.ENSP00000417509,9606.ENSP00000421566,9606.ENSP00000423602,9606.ENSP00000424765,9606.ENSP00000429986,9606.ENSP00000435506,9606.ENSP00000437775,9606.ENSP00000440222,9606.ENSP00000440396,9606.ENSP00000440440,9606.ENSP00000446007,9606.ENSP00000466121,9606.ENSP00000467083,9606.ENSP00000468767,9606.ENSP00000469049,9606.ENSP00000479953	USP28,MORC2,STAG2,SPI1,ASF1A,FANCE,PCGF1,UBE2K,TAOK1,ATF1,TMED2,EPC1,DESI1,IFIH1,CBL,SRD5A3,PI4K2B,NBN,POLA2,CCAR1,RBM6,FANCM,TP53,SETDB1,ATP6V1C2,ETAA1,RQCD1,RNF7,NPAT,ATM,MMAA,LSM11,NSMCE2,FANCD2,FANCC,CNOT11,WRN,TSC1,CHAF1A,TMED10,CDC25A,LUZP1,SUV420H1,SYNPO2,CEP89,PDHB,FANCI,C12orf66,ELMO1,LSM10,CNOT1,TCTEX1D2,MRE11A,SMCHD1,ASB7,NDNL2,FANCF,C17orf70,ZPBP2,AP1S1,SUPT7L,MEN1,HIST1H1C,TRIM24,SIMC1,PPM1G,KLHL7,NF2,HNRNPA2B1,CGI-74,AGK,LMX1B,ARC,ACTB,PHF8,WDR37,TRIM33,STIP1,RFWD3,GAB2,SMC5,ZNF318,DCLRE1A,MPHOSPH8,UBE2T,PEX3,NSMCE4A,SLK,FAM178A,MTF2,MRGBP,HS2ST1,PTPN1,CSTF2,MTF1,ATRX,YTHDF2,DAXX,C9orf41,DNAAF1,FANCG,RAD50,ZFX,MOSPD2,PSIP1,LATS2,FANCA,ZNF800,MED24,FZR1,DDX17,CHMP7,FANCB,RBBP8,DEPDC5,MORC3,FANCL,ZNF638,UBE2E3,ZBTB10,NFYC,ODF2,SMC6,MUC4,FAM208A,XPNPEP1,DAPP1,AMOTL2,ENY2,POLN,BCORL1,LUC7L2,ANKRD49,ATF7IP,VIM,C19orf40,MUM1,ACP5,TNFSF14,LRRC8E
COMPARTMENTS	GOCC:0043226	Organelle	128	9848	0.15	4.09e-06	9606.ENSP00000003302,9606.ENSP00000215862,9606.ENSP00000218089,9606.ENSP00000227163,9606.ENSP00000229595,9606.ENSP00000229769,9606.ENSP00000233630,9606.ENSP00000261716,9606.ENSP00000262053,9606.ENSP00000262225,9606.ENSP00000263062,9606.ENSP00000264033,9606.ENSP00000264228,9606.ENSP00000265433,9606.ENSP00000265465,9606.ENSP00000265872,9606.ENSP00000266022,9606.ENSP00000267430,9606.ENSP00000269305,9606.ENSP00000271640,9606.ENSP00000272238,9606.ENSP00000272342,9606.ENSP00000273064,9606.ENSP00000273480,9606.ENSP00000278612,9606.ENSP00000278616,9606.ENSP00000281317,9606.ENSP00000286307,9606.ENSP00000287437,9606.ENSP00000287647,9606.ENSP00000289081,9606.ENSP00000298139,9606.ENSP00000298552,9606.ENSP00000301280,9606.ENSP00000303145,9606.ENSP00000303706,9606.ENSP00000303758,9606.ENSP00000305899,9606.ENSP00000306015,9606.ENSP00000306105,9606.ENSP00000307241,9606.ENSP00000310842,9606.ENSP00000311486,9606.ENSP00000319341,9606.ENSP00000320949,9606.ENSP00000324323,9606.ENSP00000325863,9606.ENSP00000326603,9606.ENSP00000330694,9606.ENSP00000330875,9606.ENSP00000333283,9606.ENSP00000335384,9606.ENSP00000336666,9606.ENSP00000336750,9606.ENSP00000337088,9606.ENSP00000339566,9606.ENSP00000340507,9606.ENSP00000342075,9606.ENSP00000342778,9606.ENSP00000343273,9606.ENSP00000344666,9606.ENSP00000346694,9606.ENSP00000347005,9606.ENSP00000347581,9606.ENSP00000347684,9606.ENSP00000349960,9606.ENSP00000350676,9606.ENSP00000350954,9606.ENSP00000351250,9606.ENSP00000351646,9606.ENSP00000351937,9606.ENSP00000354361,9606.ENSP00000354957,9606.ENSP00000354964,9606.ENSP00000355185,9606.ENSP00000355388,9606.ENSP00000356243,9606.ENSP00000356563,9606.ENSP00000358019,9606.ENSP00000359292,9606.ENSP00000359321,9606.ENSP00000359518,9606.ENSP00000359581,9606.ENSP00000360683,9606.ENSP00000362063,9606.ENSP00000362127,9606.ENSP00000362441,9606.ENSP00000362918,9606.ENSP00000363668,9606.ENSP00000366030,9606.ENSP00000367815,9606.ENSP00000367910,9606.ENSP00000368100,9606.ENSP00000368475,9606.ENSP00000369860,9606.ENSP00000370109,9606.ENSP00000372035,9606.ENSP00000373952,9606.ENSP00000376989,9606.ENSP00000377686,9606.ENSP00000378529,9606.ENSP00000380033,9606.ENSP00000380794,9606.ENSP00000381378,9606.ENSP00000382628,9606.ENSP00000383105,9606.ENSP00000383333,9606.ENSP00000385021,9606.ENSP00000386433,9606.ENSP00000387462,9606.ENSP00000396620,9606.ENSP00000403453,9606.ENSP00000404092,9606.ENSP00000416040,9606.ENSP00000417498,9606.ENSP00000417509,9606.ENSP00000424765,9606.ENSP00000429986,9606.ENSP00000435506,9606.ENSP00000437775,9606.ENSP00000440222,9606.ENSP00000440396,9606.ENSP00000440440,9606.ENSP00000446007,9606.ENSP00000466121,9606.ENSP00000467083,9606.ENSP00000468767,9606.ENSP00000479953	USP28,MORC2,STAG2,SPI1,ASF1A,FANCE,PCGF1,TAOK1,ATF1,TMED2,EPC1,CBL,SRD5A3,NBN,POLA2,CCAR1,RBM6,FANCM,TP53,SETDB1,ATP6V1C2,ETAA1,RQCD1,RNF7,NPAT,ATM,MMAA,LSM11,NSMCE2,FANCD2,FANCC,WRN,TSC1,CHAF1A,TMED10,CDC25A,LUZP1,SUV420H1,SYNPO2,CEP89,PDHB,FANCI,C12orf66,LSM10,CNOT1,TCTEX1D2,MRE11A,SMCHD1,NDNL2,FANCF,C17orf70,ZPBP2,AP1S1,SUPT7L,MEN1,HIST1H1C,TRIM24,SIMC1,PPM1G,KLHL7,NF2,HNRNPA2B1,CGI-74,AGK,LMX1B,ACTB,PHF8,WDR37,TRIM33,STIP1,C17orf80,RFWD3,SMC5,ZNF318,DCLRE1A,MPHOSPH8,UBE2T,PEX3,NSMCE4A,FAM178A,MTF2,MRGBP,HS2ST1,PTPN1,CSTF2,MTF1,ATRX,YTHDF2,DAXX,C9orf41,DNAAF1,FANCG,RAD50,ZFX,MOSPD2,PSIP1,LATS2,FANCA,ZNF800,MED24,FZR1,DDX17,CHMP7,FANCB,RBBP8,DEPDC5,MORC3,FANCL,ZNF638,ZBTB10,NFYC,ODF2,SMC6,KIAA1549,MUC4,FAM208A,AMOTL2,ENY2,POLN,BCORL1,LUC7L2,ANKRD49,ATF7IP,VIM,C19orf40,MUM1,ACP5,LRRC8E
COMPARTMENTS	GOCC:0016604	Nuclear body	18	378	0.71	4.43e-06	9606.ENSP00000265433,9606.ENSP00000269305,9606.ENSP00000278612,9606.ENSP00000286307,9606.ENSP00000287437,9606.ENSP00000287647,9606.ENSP00000298139,9606.ENSP00000319341,9606.ENSP00000325863,9606.ENSP00000347005,9606.ENSP00000354957,9606.ENSP00000362063,9606.ENSP00000362441,9606.ENSP00000363668,9606.ENSP00000380033,9606.ENSP00000383333,9606.ENSP00000404092,9606.ENSP00000440222	NBN,TP53,NPAT,LSM11,NSMCE2,FANCD2,WRN,LSM10,MRE11A,CGI-74,SMC5,CSTF2,ATRX,DAXX,DDX17,MORC3,SMC6,LUC7L2
COMPARTMENTS	GOCC:0030915	Smc5-Smc6 complex	5	7	1.89	7.09e-06	9606.ENSP00000287437,9606.ENSP00000330694,9606.ENSP00000354957,9606.ENSP00000358019,9606.ENSP00000404092	NSMCE2,NDNL2,SMC5,NSMCE4A,SMC6
COMPARTMENTS	GOCC:0016605	PML body	9	78	1.1	1.5e-05	9606.ENSP00000265433,9606.ENSP00000269305,9606.ENSP00000287437,9606.ENSP00000325863,9606.ENSP00000354957,9606.ENSP00000362441,9606.ENSP00000363668,9606.ENSP00000383333,9606.ENSP00000404092	NBN,TP53,NSMCE2,MRE11A,SMC5,ATRX,DAXX,MORC3,SMC6
COMPARTMENTS	GOCC:0035861	Site of double-strand break	8	57	1.18	1.87e-05	9606.ENSP00000265433,9606.ENSP00000325863,9606.ENSP00000326603,9606.ENSP00000354957,9606.ENSP00000359292,9606.ENSP00000368100,9606.ENSP00000382628,9606.ENSP00000404092	NBN,MRE11A,SMCHD1,SMC5,FAM178A,RAD50,RBBP8,SMC6
COMPARTMENTS	GOCC:0090734	Site of dna damage	9	81	1.08	1.87e-05	9606.ENSP00000265433,9606.ENSP00000325863,9606.ENSP00000326603,9606.ENSP00000354361,9606.ENSP00000354957,9606.ENSP00000359292,9606.ENSP00000368100,9606.ENSP00000382628,9606.ENSP00000404092	NBN,MRE11A,SMCHD1,RFWD3,SMC5,FAM178A,RAD50,RBBP8,SMC6
COMPARTMENTS	GOCC:0043227	Membrane-bounded organelle	115	8685	0.16	2.36e-05	9606.ENSP00000003302,9606.ENSP00000215862,9606.ENSP00000218089,9606.ENSP00000227163,9606.ENSP00000229769,9606.ENSP00000233630,9606.ENSP00000261716,9606.ENSP00000262053,9606.ENSP00000262225,9606.ENSP00000263062,9606.ENSP00000264033,9606.ENSP00000264228,9606.ENSP00000265433,9606.ENSP00000265465,9606.ENSP00000265872,9606.ENSP00000266022,9606.ENSP00000267430,9606.ENSP00000269305,9606.ENSP00000271640,9606.ENSP00000272238,9606.ENSP00000272342,9606.ENSP00000273480,9606.ENSP00000278612,9606.ENSP00000278616,9606.ENSP00000281317,9606.ENSP00000286307,9606.ENSP00000287437,9606.ENSP00000287647,9606.ENSP00000289081,9606.ENSP00000298139,9606.ENSP00000303145,9606.ENSP00000303706,9606.ENSP00000303758,9606.ENSP00000305899,9606.ENSP00000306105,9606.ENSP00000307241,9606.ENSP00000310842,9606.ENSP00000311486,9606.ENSP00000319341,9606.ENSP00000320949,9606.ENSP00000325863,9606.ENSP00000326603,9606.ENSP00000330875,9606.ENSP00000333283,9606.ENSP00000335384,9606.ENSP00000336666,9606.ENSP00000336750,9606.ENSP00000337088,9606.ENSP00000339566,9606.ENSP00000340507,9606.ENSP00000342778,9606.ENSP00000343273,9606.ENSP00000344666,9606.ENSP00000346694,9606.ENSP00000347005,9606.ENSP00000347581,9606.ENSP00000347684,9606.ENSP00000349960,9606.ENSP00000350676,9606.ENSP00000350954,9606.ENSP00000351250,9606.ENSP00000351646,9606.ENSP00000354361,9606.ENSP00000354957,9606.ENSP00000354964,9606.ENSP00000355185,9606.ENSP00000355388,9606.ENSP00000356243,9606.ENSP00000356563,9606.ENSP00000358019,9606.ENSP00000359292,9606.ENSP00000359321,9606.ENSP00000359518,9606.ENSP00000359581,9606.ENSP00000360683,9606.ENSP00000362063,9606.ENSP00000362127,9606.ENSP00000362441,9606.ENSP00000362918,9606.ENSP00000363668,9606.ENSP00000366030,9606.ENSP00000367910,9606.ENSP00000368100,9606.ENSP00000368475,9606.ENSP00000369860,9606.ENSP00000370109,9606.ENSP00000372035,9606.ENSP00000373952,9606.ENSP00000376989,9606.ENSP00000377686,9606.ENSP00000378529,9606.ENSP00000380033,9606.ENSP00000380794,9606.ENSP00000381378,9606.ENSP00000382628,9606.ENSP00000383105,9606.ENSP00000383333,9606.ENSP00000385021,9606.ENSP00000386433,9606.ENSP00000387462,9606.ENSP00000396620,9606.ENSP00000404092,9606.ENSP00000417498,9606.ENSP00000417509,9606.ENSP00000429986,9606.ENSP00000435506,9606.ENSP00000437775,9606.ENSP00000440222,9606.ENSP00000440396,9606.ENSP00000440440,9606.ENSP00000446007,9606.ENSP00000466121,9606.ENSP00000467083,9606.ENSP00000468767,9606.ENSP00000479953	USP28,MORC2,STAG2,SPI1,FANCE,PCGF1,TAOK1,ATF1,TMED2,EPC1,CBL,SRD5A3,NBN,POLA2,CCAR1,RBM6,FANCM,TP53,SETDB1,ATP6V1C2,ETAA1,RNF7,NPAT,ATM,MMAA,LSM11,NSMCE2,FANCD2,FANCC,WRN,TMED10,CDC25A,LUZP1,SUV420H1,CEP89,PDHB,FANCI,C12orf66,LSM10,CNOT1,MRE11A,SMCHD1,FANCF,C17orf70,ZPBP2,AP1S1,SUPT7L,MEN1,HIST1H1C,TRIM24,PPM1G,KLHL7,NF2,HNRNPA2B1,CGI-74,AGK,LMX1B,ACTB,PHF8,WDR37,TRIM33,STIP1,RFWD3,SMC5,ZNF318,DCLRE1A,MPHOSPH8,UBE2T,PEX3,NSMCE4A,FAM178A,MTF2,MRGBP,HS2ST1,PTPN1,CSTF2,MTF1,ATRX,YTHDF2,DAXX,C9orf41,FANCG,RAD50,ZFX,MOSPD2,PSIP1,LATS2,FANCA,ZNF800,MED24,FZR1,DDX17,CHMP7,FANCB,RBBP8,DEPDC5,MORC3,FANCL,ZNF638,ZBTB10,NFYC,SMC6,MUC4,FAM208A,ENY2,POLN,BCORL1,LUC7L2,ANKRD49,ATF7IP,VIM,C19orf40,MUM1,ACP5,LRRC8E
COMPARTMENTS	GOCC:0000781	Chromosome, telomeric region	8	63	1.14	3.2e-05	9606.ENSP00000265433,9606.ENSP00000287437,9606.ENSP00000298139,9606.ENSP00000325863,9606.ENSP00000354957,9606.ENSP00000362441,9606.ENSP00000368100,9606.ENSP00000404092	NBN,NSMCE2,WRN,MRE11A,SMC5,ATRX,RAD50,SMC6
COMPARTMENTS	GOCC:0030870	Mre11 complex	5	14	1.59	7.06e-05	9606.ENSP00000265433,9606.ENSP00000278616,9606.ENSP00000325863,9606.ENSP00000368100,9606.ENSP00000382628	NBN,ATM,MRE11A,RAD50,RBBP8
COMPARTMENTS	GOCC:0106068	SUMO ligase complex	5	14	1.59	7.06e-05	9606.ENSP00000287437,9606.ENSP00000330694,9606.ENSP00000354957,9606.ENSP00000358019,9606.ENSP00000404092	NSMCE2,NDNL2,SMC5,NSMCE4A,SMC6
COMPARTMENTS	GOCC:0110165	Cellular anatomical entity	153	13853	0.08	0.0014	9606.ENSP00000003302,9606.ENSP00000215862,9606.ENSP00000218089,9606.ENSP00000221444,9606.ENSP00000227163,9606.ENSP00000229595,9606.ENSP00000229769,9606.ENSP00000231454,9606.ENSP00000233630,9606.ENSP00000261427,9606.ENSP00000261716,9606.ENSP00000262053,9606.ENSP00000262225,9606.ENSP00000262839,9606.ENSP00000263062,9606.ENSP00000263256,9606.ENSP00000263642,9606.ENSP00000264033,9606.ENSP00000264228,9606.ENSP00000264260,9606.ENSP00000264864,9606.ENSP00000265433,9606.ENSP00000265465,9606.ENSP00000265872,9606.ENSP00000266022,9606.ENSP00000266088,9606.ENSP00000267430,9606.ENSP00000269305,9606.ENSP00000271640,9606.ENSP00000272238,9606.ENSP00000272342,9606.ENSP00000273064,9606.ENSP00000273480,9606.ENSP00000273905,9606.ENSP00000278612,9606.ENSP00000278616,9606.ENSP00000281317,9606.ENSP00000286307,9606.ENSP00000287437,9606.ENSP00000287647,9606.ENSP00000289081,9606.ENSP00000298139,9606.ENSP00000298552,9606.ENSP00000301280,9606.ENSP00000303145,9606.ENSP00000303706,9606.ENSP00000303758,9606.ENSP00000305899,9606.ENSP00000306015,9606.ENSP00000306105,9606.ENSP00000307241,9606.ENSP00000310842,9606.ENSP00000311486,9606.ENSP00000312185,9606.ENSP00000319341,9606.ENSP00000320949,9606.ENSP00000324323,9606.ENSP00000325863,9606.ENSP00000326603,9606.ENSP00000328327,9606.ENSP00000330694,9606.ENSP00000330875,9606.ENSP00000332812,9606.ENSP00000333283,9606.ENSP00000335384,9606.ENSP00000336666,9606.ENSP00000336750,9606.ENSP00000337088,9606.ENSP00000339566,9606.ENSP00000340507,9606.ENSP00000342075,9606.ENSP00000342778,9606.ENSP00000343273,9606.ENSP00000344666,9606.ENSP00000346694,9606.ENSP00000347005,9606.ENSP00000347581,9606.ENSP00000347684,9606.ENSP00000349022,9606.ENSP00000349960,9606.ENSP00000350364,9606.ENSP00000350676,9606.ENSP00000350954,9606.ENSP00000351250,9606.ENSP00000351646,9606.ENSP00000351937,9606.ENSP00000354361,9606.ENSP00000354952,9606.ENSP00000354957,9606.ENSP00000354964,9606.ENSP00000355185,9606.ENSP00000355388,9606.ENSP00000356243,9606.ENSP00000356563,9606.ENSP00000358019,9606.ENSP00000358770,9606.ENSP00000359292,9606.ENSP00000359321,9606.ENSP00000359518,9606.ENSP00000359581,9606.ENSP00000360683,9606.ENSP00000362063,9606.ENSP00000362127,9606.ENSP00000362441,9606.ENSP00000362918,9606.ENSP00000363668,9606.ENSP00000366030,9606.ENSP00000367815,9606.ENSP00000367910,9606.ENSP00000368100,9606.ENSP00000368475,9606.ENSP00000369860,9606.ENSP00000370109,9606.ENSP00000372035,9606.ENSP00000373952,9606.ENSP00000376989,9606.ENSP00000377686,9606.ENSP00000378529,9606.ENSP00000380033,9606.ENSP00000380794,9606.ENSP00000381378,9606.ENSP00000381473,9606.ENSP00000382628,9606.ENSP00000383105,9606.ENSP00000383333,9606.ENSP00000385021,9606.ENSP00000386433,9606.ENSP00000386788,9606.ENSP00000387462,9606.ENSP00000391664,9606.ENSP00000396620,9606.ENSP00000403453,9606.ENSP00000403495,9606.ENSP00000404092,9606.ENSP00000416040,9606.ENSP00000417498,9606.ENSP00000417509,9606.ENSP00000419235,9606.ENSP00000421566,9606.ENSP00000423602,9606.ENSP00000424765,9606.ENSP00000429986,9606.ENSP00000435506,9606.ENSP00000437775,9606.ENSP00000440222,9606.ENSP00000440396,9606.ENSP00000440440,9606.ENSP00000446007,9606.ENSP00000466121,9606.ENSP00000467083,9606.ENSP00000468767,9606.ENSP00000469049,9606.ENSP00000479953	USP28,MORC2,STAG2,KCNA7,SPI1,ASF1A,FANCE,IL5,PCGF1,UBE2K,TAOK1,ATF1,TMED2,TRPC5,EPC1,DESI1,IFIH1,CBL,SRD5A3,IL18RAP,PI4K2B,NBN,POLA2,CCAR1,RBM6,SLC5A1,FANCM,TP53,SETDB1,ATP6V1C2,ETAA1,RQCD1,RNF7,SLC10A6,NPAT,ATM,MMAA,LSM11,NSMCE2,FANCD2,FANCC,WRN,TSC1,CHAF1A,TMED10,CDC25A,LUZP1,SUV420H1,SYNPO2,CEP89,PDHB,FANCI,C12orf66,ELMO1,LSM10,CNOT1,TCTEX1D2,MRE11A,SMCHD1,ASB7,NDNL2,FANCF,PTGDR2,C17orf70,ZPBP2,AP1S1,SUPT7L,MEN1,HIST1H1C,TRIM24,SIMC1,PPM1G,KLHL7,NF2,HNRNPA2B1,CGI-74,AGK,LMX1B,ARC,ACTB,NEGR1,PHF8,WDR37,TRIM33,STIP1,C17orf80,RFWD3,GAB2,SMC5,ZNF318,DCLRE1A,MPHOSPH8,UBE2T,PEX3,NSMCE4A,SLK,FAM178A,MTF2,MRGBP,HS2ST1,PTPN1,CSTF2,MTF1,ATRX,YTHDF2,DAXX,C9orf41,DNAAF1,FANCG,RAD50,ZFX,MOSPD2,PSIP1,LATS2,FANCA,ZNF800,MED24,FZR1,DDX17,CHMP7,FANCB,HIGD1C,RBBP8,DEPDC5,MORC3,FANCL,ZNF638,UBE2E3,ZBTB10,MFRP,NFYC,ODF2,LTA,SMC6,KIAA1549,MUC4,FAM208A,FAM115A,XPNPEP1,DAPP1,AMOTL2,ENY2,POLN,BCORL1,LUC7L2,ANKRD49,ATF7IP,VIM,C19orf40,MUM1,ACP5,TNFSF14,LRRC8E
COMPARTMENTS	GOCC:0098687	Chromosomal region	10	208	0.72	0.0033	9606.ENSP00000218089,9606.ENSP00000265433,9606.ENSP00000287437,9606.ENSP00000298139,9606.ENSP00000325863,9606.ENSP00000354957,9606.ENSP00000362441,9606.ENSP00000363668,9606.ENSP00000368100,9606.ENSP00000404092	STAG2,NBN,NSMCE2,WRN,MRE11A,SMC5,ATRX,DAXX,RAD50,SMC6
COMPARTMENTS	GOCC:0000785	Chromatin	14	431	0.55	0.006	9606.ENSP00000215862,9606.ENSP00000218089,9606.ENSP00000227163,9606.ENSP00000229595,9606.ENSP00000269305,9606.ENSP00000301280,9606.ENSP00000337088,9606.ENSP00000339566,9606.ENSP00000349960,9606.ENSP00000355388,9606.ENSP00000359292,9606.ENSP00000362441,9606.ENSP00000370109,9606.ENSP00000417509	MORC2,STAG2,SPI1,ASF1A,TP53,CHAF1A,MEN1,HIST1H1C,ACTB,MPHOSPH8,FAM178A,ATRX,PSIP1,FAM208A
COMPARTMENTS	GOCC:0000803	Sex chromosome	4	22	1.29	0.0077	9606.ENSP00000326603,9606.ENSP00000354957,9606.ENSP00000368475,9606.ENSP00000404092	SMCHD1,SMC5,ZFX,SMC6
COMPARTMENTS	GOCC:0043232	Intracellular non-membrane-bounded organelle	50	3196	0.23	0.0083	9606.ENSP00000215862,9606.ENSP00000218089,9606.ENSP00000227163,9606.ENSP00000229595,9606.ENSP00000265433,9606.ENSP00000265465,9606.ENSP00000269305,9606.ENSP00000271640,9606.ENSP00000272342,9606.ENSP00000273064,9606.ENSP00000278616,9606.ENSP00000287437,9606.ENSP00000287647,9606.ENSP00000298139,9606.ENSP00000298552,9606.ENSP00000301280,9606.ENSP00000306015,9606.ENSP00000306105,9606.ENSP00000320949,9606.ENSP00000324323,9606.ENSP00000325863,9606.ENSP00000326603,9606.ENSP00000330694,9606.ENSP00000337088,9606.ENSP00000339566,9606.ENSP00000342075,9606.ENSP00000344666,9606.ENSP00000349960,9606.ENSP00000350676,9606.ENSP00000354361,9606.ENSP00000354957,9606.ENSP00000355185,9606.ENSP00000355388,9606.ENSP00000356243,9606.ENSP00000358019,9606.ENSP00000359292,9606.ENSP00000362441,9606.ENSP00000362918,9606.ENSP00000363668,9606.ENSP00000367815,9606.ENSP00000367910,9606.ENSP00000368100,9606.ENSP00000368475,9606.ENSP00000370109,9606.ENSP00000372035,9606.ENSP00000382628,9606.ENSP00000403453,9606.ENSP00000404092,9606.ENSP00000417509,9606.ENSP00000446007	MORC2,STAG2,SPI1,ASF1A,NBN,POLA2,TP53,SETDB1,ETAA1,RQCD1,ATM,NSMCE2,FANCD2,WRN,TSC1,CHAF1A,SYNPO2,CEP89,CNOT1,TCTEX1D2,MRE11A,SMCHD1,NDNL2,MEN1,HIST1H1C,SIMC1,NF2,ACTB,PHF8,RFWD3,SMC5,DCLRE1A,MPHOSPH8,UBE2T,NSMCE4A,FAM178A,ATRX,YTHDF2,DAXX,DNAAF1,FANCG,RAD50,ZFX,PSIP1,LATS2,RBBP8,ODF2,SMC6,FAM208A,VIM
COMPARTMENTS	GOCC:0043228	Non-membrane-bounded organelle	50	3206	0.23	0.0087	9606.ENSP00000215862,9606.ENSP00000218089,9606.ENSP00000227163,9606.ENSP00000229595,9606.ENSP00000265433,9606.ENSP00000265465,9606.ENSP00000269305,9606.ENSP00000271640,9606.ENSP00000272342,9606.ENSP00000273064,9606.ENSP00000278616,9606.ENSP00000287437,9606.ENSP00000287647,9606.ENSP00000298139,9606.ENSP00000298552,9606.ENSP00000301280,9606.ENSP00000306015,9606.ENSP00000306105,9606.ENSP00000320949,9606.ENSP00000324323,9606.ENSP00000325863,9606.ENSP00000326603,9606.ENSP00000330694,9606.ENSP00000337088,9606.ENSP00000339566,9606.ENSP00000342075,9606.ENSP00000344666,9606.ENSP00000349960,9606.ENSP00000350676,9606.ENSP00000354361,9606.ENSP00000354957,9606.ENSP00000355185,9606.ENSP00000355388,9606.ENSP00000356243,9606.ENSP00000358019,9606.ENSP00000359292,9606.ENSP00000362441,9606.ENSP00000362918,9606.ENSP00000363668,9606.ENSP00000367815,9606.ENSP00000367910,9606.ENSP00000368100,9606.ENSP00000368475,9606.ENSP00000370109,9606.ENSP00000372035,9606.ENSP00000382628,9606.ENSP00000403453,9606.ENSP00000404092,9606.ENSP00000417509,9606.ENSP00000446007	MORC2,STAG2,SPI1,ASF1A,NBN,POLA2,TP53,SETDB1,ETAA1,RQCD1,ATM,NSMCE2,FANCD2,WRN,TSC1,CHAF1A,SYNPO2,CEP89,CNOT1,TCTEX1D2,MRE11A,SMCHD1,NDNL2,MEN1,HIST1H1C,SIMC1,NF2,ACTB,PHF8,RFWD3,SMC5,DCLRE1A,MPHOSPH8,UBE2T,NSMCE4A,FAM178A,ATRX,YTHDF2,DAXX,DNAAF1,FANCG,RAD50,ZFX,PSIP1,LATS2,RBBP8,ODF2,SMC6,FAM208A,VIM
COMPARTMENTS	GOCC:1990234	Transferase complex	20	846	0.41	0.0111	9606.ENSP00000233630,9606.ENSP00000263062,9606.ENSP00000265465,9606.ENSP00000273480,9606.ENSP00000278616,9606.ENSP00000287437,9606.ENSP00000330694,9606.ENSP00000336750,9606.ENSP00000337088,9606.ENSP00000343273,9606.ENSP00000349960,9606.ENSP00000354957,9606.ENSP00000358019,9606.ENSP00000359321,9606.ENSP00000359518,9606.ENSP00000366030,9606.ENSP00000372035,9606.ENSP00000404092,9606.ENSP00000429986,9606.ENSP00000437775	PCGF1,EPC1,POLA2,RNF7,ATM,NSMCE2,NDNL2,SUPT7L,MEN1,KLHL7,ACTB,SMC5,NSMCE4A,MTF2,MRGBP,C9orf41,LATS2,SMC6,ENY2,BCORL1
COMPARTMENTS	GOCC:0000123	Histone acetyltransferase complex	6	85	0.88	0.0147	9606.ENSP00000263062,9606.ENSP00000336750,9606.ENSP00000349960,9606.ENSP00000359518,9606.ENSP00000372035,9606.ENSP00000429986	EPC1,SUPT7L,ACTB,MRGBP,LATS2,ENY2
COMPARTMENTS	GOCC:0034399	Nuclear periphery	6	87	0.87	0.016	9606.ENSP00000215862,9606.ENSP00000218089,9606.ENSP00000269305,9606.ENSP00000337088,9606.ENSP00000370109,9606.ENSP00000383333	MORC2,STAG2,TP53,MEN1,PSIP1,MORC3
COMPARTMENTS	GOCC:0000792	Heterochromatin	5	59	0.96	0.0218	9606.ENSP00000215862,9606.ENSP00000355388,9606.ENSP00000362441,9606.ENSP00000370109,9606.ENSP00000417509	MORC2,MPHOSPH8,ATRX,PSIP1,FAM208A
COMPARTMENTS	GOCC:0031248	Protein acetyltransferase complex	6	100	0.81	0.0305	9606.ENSP00000263062,9606.ENSP00000336750,9606.ENSP00000349960,9606.ENSP00000359518,9606.ENSP00000372035,9606.ENSP00000429986	EPC1,SUPT7L,ACTB,MRGBP,LATS2,ENY2
COMPARTMENTS	GOCC:0030014	CCR4-NOT complex	3	14	1.36	0.0312	9606.ENSP00000273064,9606.ENSP00000289382,9606.ENSP00000320949	RQCD1,CNOT11,CNOT1
COMPARTMENTS	GOCC:1902493	Acetyltransferase complex	6	101	0.81	0.0312	9606.ENSP00000263062,9606.ENSP00000336750,9606.ENSP00000349960,9606.ENSP00000359518,9606.ENSP00000372035,9606.ENSP00000429986	EPC1,SUPT7L,ACTB,MRGBP,LATS2,ENY2
COMPARTMENTS	GOCC:0016363	Nuclear matrix	5	68	0.9	0.0356	9606.ENSP00000215862,9606.ENSP00000218089,9606.ENSP00000269305,9606.ENSP00000337088,9606.ENSP00000383333	MORC2,STAG2,TP53,MEN1,MORC3
UniProt Keywords	KW-0234	DNA repair	35	322	1.07	3.58e-23	9606.ENSP00000003302,9606.ENSP00000229769,9606.ENSP00000261716,9606.ENSP00000265433,9606.ENSP00000267430,9606.ENSP00000272342,9606.ENSP00000287437,9606.ENSP00000287647,9606.ENSP00000289081,9606.ENSP00000298139,9606.ENSP00000301280,9606.ENSP00000310842,9606.ENSP00000325863,9606.ENSP00000326603,9606.ENSP00000330694,9606.ENSP00000330875,9606.ENSP00000333283,9606.ENSP00000354361,9606.ENSP00000354957,9606.ENSP00000355185,9606.ENSP00000356243,9606.ENSP00000358019,9606.ENSP00000359292,9606.ENSP00000362441,9606.ENSP00000367910,9606.ENSP00000368100,9606.ENSP00000373952,9606.ENSP00000378529,9606.ENSP00000381378,9606.ENSP00000382628,9606.ENSP00000385021,9606.ENSP00000404092,9606.ENSP00000435506,9606.ENSP00000466121,9606.ENSP00000467083	USP28,FANCE,TAOK1,NBN,FANCM,ETAA1,NSMCE2,FANCD2,FANCC,WRN,CHAF1A,FANCI,MRE11A,SMCHD1,NDNL2,FANCF,C17orf70,RFWD3,SMC5,DCLRE1A,UBE2T,NSMCE4A,FAM178A,ATRX,FANCG,RAD50,FANCA,FZR1,FANCB,RBBP8,FANCL,SMC6,POLN,C19orf40,MUM1
UniProt Keywords	KW-0227	DNA damage	36	383	1.01	3.25e-22	9606.ENSP00000003302,9606.ENSP00000229769,9606.ENSP00000261716,9606.ENSP00000265433,9606.ENSP00000267430,9606.ENSP00000272342,9606.ENSP00000278616,9606.ENSP00000287437,9606.ENSP00000287647,9606.ENSP00000289081,9606.ENSP00000298139,9606.ENSP00000301280,9606.ENSP00000310842,9606.ENSP00000325863,9606.ENSP00000326603,9606.ENSP00000330694,9606.ENSP00000330875,9606.ENSP00000333283,9606.ENSP00000354361,9606.ENSP00000354957,9606.ENSP00000355185,9606.ENSP00000356243,9606.ENSP00000358019,9606.ENSP00000359292,9606.ENSP00000362441,9606.ENSP00000367910,9606.ENSP00000368100,9606.ENSP00000373952,9606.ENSP00000378529,9606.ENSP00000381378,9606.ENSP00000382628,9606.ENSP00000385021,9606.ENSP00000404092,9606.ENSP00000435506,9606.ENSP00000466121,9606.ENSP00000467083	USP28,FANCE,TAOK1,NBN,FANCM,ETAA1,ATM,NSMCE2,FANCD2,FANCC,WRN,CHAF1A,FANCI,MRE11A,SMCHD1,NDNL2,FANCF,C17orf70,RFWD3,SMC5,DCLRE1A,UBE2T,NSMCE4A,FAM178A,ATRX,FANCG,RAD50,FANCA,FZR1,FANCB,RBBP8,FANCL,SMC6,POLN,C19orf40,MUM1
UniProt Keywords	KW-0539	Nucleus	100	5208	0.32	1.29e-13	9606.ENSP00000003302,9606.ENSP00000215862,9606.ENSP00000218089,9606.ENSP00000227163,9606.ENSP00000229595,9606.ENSP00000229769,9606.ENSP00000233630,9606.ENSP00000262053,9606.ENSP00000263062,9606.ENSP00000263256,9606.ENSP00000263642,9606.ENSP00000265433,9606.ENSP00000265465,9606.ENSP00000266022,9606.ENSP00000267430,9606.ENSP00000269305,9606.ENSP00000271640,9606.ENSP00000272342,9606.ENSP00000273064,9606.ENSP00000273480,9606.ENSP00000278612,9606.ENSP00000278616,9606.ENSP00000286307,9606.ENSP00000287437,9606.ENSP00000287647,9606.ENSP00000289081,9606.ENSP00000289382,9606.ENSP00000298139,9606.ENSP00000301280,9606.ENSP00000302770,9606.ENSP00000303758,9606.ENSP00000305373,9606.ENSP00000305899,9606.ENSP00000306015,9606.ENSP00000310842,9606.ENSP00000319341,9606.ENSP00000320949,9606.ENSP00000325863,9606.ENSP00000330694,9606.ENSP00000330875,9606.ENSP00000333283,9606.ENSP00000336750,9606.ENSP00000337088,9606.ENSP00000339566,9606.ENSP00000340507,9606.ENSP00000343273,9606.ENSP00000344666,9606.ENSP00000346694,9606.ENSP00000347005,9606.ENSP00000347684,9606.ENSP00000349960,9606.ENSP00000350676,9606.ENSP00000351250,9606.ENSP00000351646,9606.ENSP00000354361,9606.ENSP00000354957,9606.ENSP00000354964,9606.ENSP00000355185,9606.ENSP00000355388,9606.ENSP00000356243,9606.ENSP00000358019,9606.ENSP00000359292,9606.ENSP00000359321,9606.ENSP00000359518,9606.ENSP00000362063,9606.ENSP00000362127,9606.ENSP00000362441,9606.ENSP00000362918,9606.ENSP00000363668,9606.ENSP00000366030,9606.ENSP00000367910,9606.ENSP00000368100,9606.ENSP00000368475,9606.ENSP00000370109,9606.ENSP00000372035,9606.ENSP00000373952,9606.ENSP00000376989,9606.ENSP00000377686,9606.ENSP00000378529,9606.ENSP00000380033,9606.ENSP00000380559,9606.ENSP00000380794,9606.ENSP00000381378,9606.ENSP00000382628,9606.ENSP00000383333,9606.ENSP00000385021,9606.ENSP00000386433,9606.ENSP00000386788,9606.ENSP00000387462,9606.ENSP00000404092,9606.ENSP00000417509,9606.ENSP00000429986,9606.ENSP00000435506,9606.ENSP00000437775,9606.ENSP00000440396,9606.ENSP00000440440,9606.ENSP00000446007,9606.ENSP00000466121,9606.ENSP00000467083,9606.ENSP00000485337	USP28,MORC2,STAG2,SPI1,ASF1A,FANCE,PCGF1,ATF1,EPC1,DESI1,IFIH1,NBN,POLA2,RBM6,FANCM,TP53,SETDB1,ETAA1,RQCD1,RNF7,NPAT,ATM,LSM11,NSMCE2,FANCD2,FANCC,CNOT11,WRN,CHAF1A,ZNF296,LUZP1,ZNF440,SUV420H1,SYNPO2,FANCI,LSM10,CNOT1,MRE11A,NDNL2,FANCF,C17orf70,SUPT7L,MEN1,HIST1H1C,TRIM24,KLHL7,NF2,HNRNPA2B1,CGI-74,LMX1B,ACTB,PHF8,TRIM33,STIP1,RFWD3,SMC5,ZNF318,DCLRE1A,MPHOSPH8,UBE2T,NSMCE4A,FAM178A,MTF2,MRGBP,CSTF2,MTF1,ATRX,YTHDF2,DAXX,C9orf41,FANCG,RAD50,ZFX,PSIP1,LATS2,FANCA,ZNF800,MED24,FZR1,DDX17,CRAMP1L,CHMP7,FANCB,RBBP8,MORC3,FANCL,ZNF638,UBE2E3,ZBTB10,SMC6,FAM208A,ENY2,POLN,BCORL1,ANKRD49,ATF7IP,VIM,C19orf40,MUM1,USP17L7
UniProt Keywords	KW-0923	Fanconi anemia	11	20	1.77	3.45e-13	9606.ENSP00000229769,9606.ENSP00000287647,9606.ENSP00000289081,9606.ENSP00000310842,9606.ENSP00000330875,9606.ENSP00000354361,9606.ENSP00000356243,9606.ENSP00000367910,9606.ENSP00000373952,9606.ENSP00000381378,9606.ENSP00000385021	FANCE,FANCD2,FANCC,FANCI,FANCF,RFWD3,UBE2T,FANCG,FANCA,FANCB,FANCL
UniProt Keywords	KW-1017	Isopeptide bond	52	1706	0.52	1.52e-12	9606.ENSP00000003302,9606.ENSP00000215862,9606.ENSP00000233630,9606.ENSP00000261427,9606.ENSP00000262053,9606.ENSP00000263062,9606.ENSP00000265433,9606.ENSP00000265872,9606.ENSP00000266022,9606.ENSP00000269305,9606.ENSP00000271640,9606.ENSP00000272342,9606.ENSP00000278612,9606.ENSP00000286307,9606.ENSP00000287437,9606.ENSP00000287647,9606.ENSP00000298139,9606.ENSP00000301280,9606.ENSP00000302770,9606.ENSP00000305899,9606.ENSP00000310842,9606.ENSP00000325863,9606.ENSP00000326603,9606.ENSP00000336750,9606.ENSP00000340507,9606.ENSP00000346694,9606.ENSP00000349960,9606.ENSP00000351250,9606.ENSP00000351646,9606.ENSP00000354964,9606.ENSP00000355185,9606.ENSP00000356243,9606.ENSP00000359321,9606.ENSP00000359518,9606.ENSP00000362063,9606.ENSP00000362441,9606.ENSP00000363668,9606.ENSP00000370109,9606.ENSP00000376989,9606.ENSP00000380033,9606.ENSP00000382628,9606.ENSP00000383333,9606.ENSP00000385795,9606.ENSP00000386433,9606.ENSP00000387462,9606.ENSP00000403453,9606.ENSP00000404092,9606.ENSP00000417509,9606.ENSP00000429986,9606.ENSP00000437775,9606.ENSP00000440440,9606.ENSP00000446007	USP28,MORC2,PCGF1,UBE2K,ATF1,EPC1,NBN,CCAR1,RBM6,TP53,SETDB1,ETAA1,NPAT,LSM11,NSMCE2,FANCD2,WRN,CHAF1A,ZNF296,SUV420H1,FANCI,MRE11A,SMCHD1,SUPT7L,TRIM24,HNRNPA2B1,ACTB,TRIM33,STIP1,ZNF318,DCLRE1A,UBE2T,MTF2,MRGBP,CSTF2,ATRX,DAXX,PSIP1,ZNF800,DDX17,RBBP8,MORC3,PHF14,ZNF638,ZBTB10,ODF2,SMC6,FAM208A,ENY2,BCORL1,ATF7IP,VIM
UniProt Keywords	KW-0832	Ubl conjugation	59	2383	0.43	8.58e-11	9606.ENSP00000003302,9606.ENSP00000215862,9606.ENSP00000229769,9606.ENSP00000233630,9606.ENSP00000261427,9606.ENSP00000262053,9606.ENSP00000263062,9606.ENSP00000263642,9606.ENSP00000264033,9606.ENSP00000265433,9606.ENSP00000265872,9606.ENSP00000266022,9606.ENSP00000269305,9606.ENSP00000271640,9606.ENSP00000272342,9606.ENSP00000278612,9606.ENSP00000286307,9606.ENSP00000287437,9606.ENSP00000298139,9606.ENSP00000301280,9606.ENSP00000302770,9606.ENSP00000303706,9606.ENSP00000305899,9606.ENSP00000310842,9606.ENSP00000325863,9606.ENSP00000326603,9606.ENSP00000336750,9606.ENSP00000340507,9606.ENSP00000344666,9606.ENSP00000346694,9606.ENSP00000349022,9606.ENSP00000349960,9606.ENSP00000351250,9606.ENSP00000351646,9606.ENSP00000354957,9606.ENSP00000354964,9606.ENSP00000355185,9606.ENSP00000356243,9606.ENSP00000359321,9606.ENSP00000359518,9606.ENSP00000362063,9606.ENSP00000362441,9606.ENSP00000363668,9606.ENSP00000370109,9606.ENSP00000376989,9606.ENSP00000382628,9606.ENSP00000383105,9606.ENSP00000383333,9606.ENSP00000385021,9606.ENSP00000385795,9606.ENSP00000386433,9606.ENSP00000387462,9606.ENSP00000403453,9606.ENSP00000404092,9606.ENSP00000417509,9606.ENSP00000429986,9606.ENSP00000437775,9606.ENSP00000440440,9606.ENSP00000446007	USP28,MORC2,FANCE,PCGF1,UBE2K,ATF1,EPC1,IFIH1,CBL,NBN,CCAR1,RBM6,TP53,SETDB1,ETAA1,NPAT,LSM11,NSMCE2,WRN,CHAF1A,ZNF296,CDC25A,SUV420H1,FANCI,MRE11A,SMCHD1,SUPT7L,TRIM24,NF2,HNRNPA2B1,ARC,ACTB,TRIM33,STIP1,SMC5,ZNF318,DCLRE1A,UBE2T,MTF2,MRGBP,CSTF2,ATRX,DAXX,PSIP1,ZNF800,RBBP8,DEPDC5,MORC3,FANCL,PHF14,ZNF638,ZBTB10,ODF2,SMC6,FAM208A,ENY2,BCORL1,ATF7IP,VIM
UniProt Keywords	KW-0779	Telomere	9	40	1.39	5.41e-08	9606.ENSP00000265433,9606.ENSP00000287437,9606.ENSP00000325863,9606.ENSP00000330694,9606.ENSP00000354957,9606.ENSP00000358019,9606.ENSP00000362441,9606.ENSP00000368100,9606.ENSP00000404092	NBN,NSMCE2,MRE11A,NDNL2,SMC5,NSMCE4A,ATRX,RAD50,SMC6
UniProt Keywords	KW-0597	Phosphoprotein	113	8057	0.18	6.76e-07	9606.ENSP00000003302,9606.ENSP00000215862,9606.ENSP00000218089,9606.ENSP00000227163,9606.ENSP00000229595,9606.ENSP00000229769,9606.ENSP00000233623,9606.ENSP00000233630,9606.ENSP00000261427,9606.ENSP00000261716,9606.ENSP00000262053,9606.ENSP00000262879,9606.ENSP00000263062,9606.ENSP00000263642,9606.ENSP00000264033,9606.ENSP00000264864,9606.ENSP00000265433,9606.ENSP00000265465,9606.ENSP00000265872,9606.ENSP00000266022,9606.ENSP00000266088,9606.ENSP00000267430,9606.ENSP00000269305,9606.ENSP00000271640,9606.ENSP00000272342,9606.ENSP00000273480,9606.ENSP00000278612,9606.ENSP00000278616,9606.ENSP00000280557,9606.ENSP00000286307,9606.ENSP00000287437,9606.ENSP00000287647,9606.ENSP00000298139,9606.ENSP00000298552,9606.ENSP00000301280,9606.ENSP00000303706,9606.ENSP00000303758,9606.ENSP00000306015,9606.ENSP00000306105,9606.ENSP00000307241,9606.ENSP00000310842,9606.ENSP00000312185,9606.ENSP00000320949,9606.ENSP00000324587,9606.ENSP00000325863,9606.ENSP00000326603,9606.ENSP00000330694,9606.ENSP00000332812,9606.ENSP00000333283,9606.ENSP00000336666,9606.ENSP00000336750,9606.ENSP00000337088,9606.ENSP00000339566,9606.ENSP00000340507,9606.ENSP00000342778,9606.ENSP00000344666,9606.ENSP00000346694,9606.ENSP00000347005,9606.ENSP00000349022,9606.ENSP00000350364,9606.ENSP00000350676,9606.ENSP00000351250,9606.ENSP00000351646,9606.ENSP00000354361,9606.ENSP00000354952,9606.ENSP00000354957,9606.ENSP00000354964,9606.ENSP00000355185,9606.ENSP00000355388,9606.ENSP00000356243,9606.ENSP00000358019,9606.ENSP00000358770,9606.ENSP00000359292,9606.ENSP00000359321,9606.ENSP00000359518,9606.ENSP00000360683,9606.ENSP00000362063,9606.ENSP00000362127,9606.ENSP00000362441,9606.ENSP00000362918,9606.ENSP00000363668,9606.ENSP00000367815,9606.ENSP00000367910,9606.ENSP00000368100,9606.ENSP00000368475,9606.ENSP00000370109,9606.ENSP00000372035,9606.ENSP00000373952,9606.ENSP00000376989,9606.ENSP00000377686,9606.ENSP00000378529,9606.ENSP00000380033,9606.ENSP00000380559,9606.ENSP00000380794,9606.ENSP00000382628,9606.ENSP00000383105,9606.ENSP00000383333,9606.ENSP00000385795,9606.ENSP00000386433,9606.ENSP00000386788,9606.ENSP00000387462,9606.ENSP00000398401,9606.ENSP00000403453,9606.ENSP00000404092,9606.ENSP00000416040,9606.ENSP00000417509,9606.ENSP00000423602,9606.ENSP00000424765,9606.ENSP00000437775,9606.ENSP00000440396,9606.ENSP00000440440,9606.ENSP00000446007,9606.ENSP00000467083	USP28,MORC2,STAG2,SPI1,ASF1A,FANCE,TTC31,PCGF1,UBE2K,TAOK1,ATF1,RALGAPB,EPC1,IFIH1,CBL,PI4K2B,NBN,POLA2,CCAR1,RBM6,SLC5A1,FANCM,TP53,SETDB1,ETAA1,RNF7,NPAT,ATM,DENR,LSM11,NSMCE2,FANCD2,WRN,TSC1,CHAF1A,CDC25A,LUZP1,SYNPO2,CEP89,PDHB,FANCI,ELMO1,CNOT1,FAM193A,MRE11A,SMCHD1,NDNL2,PTGDR2,C17orf70,AP1S1,SUPT7L,MEN1,HIST1H1C,TRIM24,PPM1G,NF2,HNRNPA2B1,CGI-74,ARC,NEGR1,PHF8,TRIM33,STIP1,RFWD3,GAB2,SMC5,ZNF318,DCLRE1A,MPHOSPH8,UBE2T,NSMCE4A,SLK,FAM178A,MTF2,MRGBP,PTPN1,CSTF2,MTF1,ATRX,YTHDF2,DAXX,DNAAF1,FANCG,RAD50,ZFX,PSIP1,LATS2,FANCA,ZNF800,MED24,FZR1,DDX17,CRAMP1L,CHMP7,RBBP8,DEPDC5,MORC3,PHF14,ZNF638,UBE2E3,ZBTB10,FAM133B,ODF2,SMC6,KIAA1549,FAM208A,DAPP1,AMOTL2,BCORL1,ANKRD49,ATF7IP,VIM,MUM1
UniProt Keywords	KW-0158	Chromosome	19	421	0.69	1.84e-06	9606.ENSP00000215862,9606.ENSP00000218089,9606.ENSP00000265433,9606.ENSP00000271640,9606.ENSP00000287437,9606.ENSP00000305899,9606.ENSP00000325863,9606.ENSP00000326603,9606.ENSP00000330694,9606.ENSP00000339566,9606.ENSP00000354957,9606.ENSP00000355388,9606.ENSP00000358019,9606.ENSP00000362441,9606.ENSP00000363668,9606.ENSP00000368100,9606.ENSP00000382628,9606.ENSP00000404092,9606.ENSP00000417509	MORC2,STAG2,NBN,SETDB1,NSMCE2,SUV420H1,MRE11A,SMCHD1,NDNL2,HIST1H1C,SMC5,MPHOSPH8,NSMCE4A,ATRX,DAXX,RAD50,RBBP8,SMC6,FAM208A
UniProt Keywords	KW-0156	Chromatin regulator	13	288	0.69	0.00029	9606.ENSP00000229595,9606.ENSP00000263062,9606.ENSP00000271640,9606.ENSP00000305899,9606.ENSP00000326603,9606.ENSP00000337088,9606.ENSP00000350676,9606.ENSP00000359321,9606.ENSP00000359518,9606.ENSP00000362441,9606.ENSP00000363668,9606.ENSP00000429986,9606.ENSP00000437775	ASF1A,EPC1,SETDB1,SUV420H1,SMCHD1,MEN1,PHF8,MTF2,MRGBP,ATRX,DAXX,ENY2,BCORL1
UniProt Keywords	KW-0131	Cell cycle	18	644	0.48	0.0024	9606.ENSP00000218089,9606.ENSP00000265433,9606.ENSP00000265872,9606.ENSP00000269305,9606.ENSP00000278612,9606.ENSP00000278616,9606.ENSP00000287437,9606.ENSP00000287647,9606.ENSP00000301280,9606.ENSP00000303706,9606.ENSP00000310842,9606.ENSP00000350676,9606.ENSP00000354957,9606.ENSP00000355185,9606.ENSP00000368100,9606.ENSP00000372035,9606.ENSP00000378529,9606.ENSP00000382628	STAG2,NBN,CCAR1,TP53,NPAT,ATM,NSMCE2,FANCD2,CHAF1A,CDC25A,FANCI,PHF8,SMC5,DCLRE1A,RAD50,LATS2,FZR1,RBBP8
UniProt Keywords	KW-0678	Repressor	17	605	0.48	0.0035	9606.ENSP00000233630,9606.ENSP00000265872,9606.ENSP00000269305,9606.ENSP00000271640,9606.ENSP00000273064,9606.ENSP00000305899,9606.ENSP00000320949,9606.ENSP00000337088,9606.ENSP00000340507,9606.ENSP00000351250,9606.ENSP00000354964,9606.ENSP00000355388,9606.ENSP00000363668,9606.ENSP00000386433,9606.ENSP00000417509,9606.ENSP00000437775,9606.ENSP00000440440	PCGF1,CCAR1,TP53,SETDB1,RQCD1,SUV420H1,CNOT1,MEN1,TRIM24,TRIM33,ZNF318,MPHOSPH8,DAXX,ZNF638,FAM208A,BCORL1,ATF7IP
UniProt Keywords	KW-0010	Activator	17	674	0.44	0.0113	9606.ENSP00000227163,9606.ENSP00000262053,9606.ENSP00000263062,9606.ENSP00000265872,9606.ENSP00000269305,9606.ENSP00000273064,9606.ENSP00000278612,9606.ENSP00000347684,9606.ENSP00000350676,9606.ENSP00000354964,9606.ENSP00000359518,9606.ENSP00000362127,9606.ENSP00000368475,9606.ENSP00000377686,9606.ENSP00000386433,9606.ENSP00000429986,9606.ENSP00000440440	SPI1,ATF1,EPC1,CCAR1,TP53,RQCD1,NPAT,LMX1B,PHF8,ZNF318,MRGBP,MTF1,ZFX,MED24,ZNF638,ENY2,ATF7IP
UniProt Keywords	KW-0805	Transcription regulation	38	2272	0.26	0.0113	9606.ENSP00000227163,9606.ENSP00000229595,9606.ENSP00000233630,9606.ENSP00000262053,9606.ENSP00000263062,9606.ENSP00000265872,9606.ENSP00000269305,9606.ENSP00000271640,9606.ENSP00000273064,9606.ENSP00000278612,9606.ENSP00000289382,9606.ENSP00000302770,9606.ENSP00000305373,9606.ENSP00000305899,9606.ENSP00000320949,9606.ENSP00000336750,9606.ENSP00000337088,9606.ENSP00000340507,9606.ENSP00000347684,9606.ENSP00000350676,9606.ENSP00000351250,9606.ENSP00000354964,9606.ENSP00000355388,9606.ENSP00000359518,9606.ENSP00000362127,9606.ENSP00000362441,9606.ENSP00000363668,9606.ENSP00000368475,9606.ENSP00000370109,9606.ENSP00000376989,9606.ENSP00000377686,9606.ENSP00000380033,9606.ENSP00000386433,9606.ENSP00000387462,9606.ENSP00000417509,9606.ENSP00000429986,9606.ENSP00000437775,9606.ENSP00000440440	SPI1,ASF1A,PCGF1,ATF1,EPC1,CCAR1,TP53,SETDB1,RQCD1,NPAT,CNOT11,ZNF296,ZNF440,SUV420H1,CNOT1,SUPT7L,MEN1,TRIM24,LMX1B,PHF8,TRIM33,ZNF318,MPHOSPH8,MRGBP,MTF1,ATRX,DAXX,ZFX,PSIP1,ZNF800,MED24,DDX17,ZNF638,ZBTB10,FAM208A,ENY2,BCORL1,ATF7IP
UniProt Keywords	KW-0469	Meiosis	6	91	0.85	0.0122	9606.ENSP00000218089,9606.ENSP00000265433,9606.ENSP00000325863,9606.ENSP00000354964,9606.ENSP00000368100,9606.ENSP00000382628	STAG2,NBN,MRE11A,ZNF318,RAD50,RBBP8
UniProt Keywords	KW-0233	DNA recombination	5	74	0.86	0.0317	9606.ENSP00000287437,9606.ENSP00000330694,9606.ENSP00000354957,9606.ENSP00000358019,9606.ENSP00000404092	NSMCE2,NDNL2,SMC5,NSMCE4A,SMC6
UniProt Keywords	KW-0175	Coiled coil	34	2139	0.24	0.0478	9606.ENSP00000215862,9606.ENSP00000233623,9606.ENSP00000261716,9606.ENSP00000262225,9606.ENSP00000265018,9606.ENSP00000265872,9606.ENSP00000271640,9606.ENSP00000272342,9606.ENSP00000298552,9606.ENSP00000303758,9606.ENSP00000306105,9606.ENSP00000324587,9606.ENSP00000340507,9606.ENSP00000347005,9606.ENSP00000349022,9606.ENSP00000351250,9606.ENSP00000354361,9606.ENSP00000354957,9606.ENSP00000354964,9606.ENSP00000358770,9606.ENSP00000363668,9606.ENSP00000368100,9606.ENSP00000370109,9606.ENSP00000373827,9606.ENSP00000380794,9606.ENSP00000382628,9606.ENSP00000383333,9606.ENSP00000403453,9606.ENSP00000404092,9606.ENSP00000424765,9606.ENSP00000440222,9606.ENSP00000440440,9606.ENSP00000446007,9606.ENSP00000452773	MORC2,TTC31,TAOK1,TMED2,FAM184B,CCAR1,SETDB1,ETAA1,TSC1,LUZP1,CEP89,FAM193A,TRIM24,CGI-74,ARC,TRIM33,RFWD3,SMC5,ZNF318,SLK,DAXX,RAD50,PSIP1,CCDC150,CHMP7,RBBP8,MORC3,ODF2,SMC6,AMOTL2,LUC7L2,ATF7IP,VIM,C15orf57
